# Genomic analyses identify biological processes and functions between M1 and M2 macrophages

**DOI:** 10.1101/2022.02.28.482314

**Authors:** Tingxiang Chang, Tingting Zhang, Hanming Gu, Jing Wang

## Abstract

Macrophages can be induced by a variety of factors to change their phenotype and functions. M1 and M2 macrophages play converse roles during inflammation or other diseases. However, the mechanism and function of M1 and M2 macrophages are still not clear. This study aims to identify the different molecules and functions by analyzing the RNA-seq data. The GSE189354 was created by the Illumina HiSeq 4000 (Mus musculus). The KEGG and GO analyses indicated the Phagosome and Hematopoietic cell lineage are the major biological processes between M1 and M2 macrophages. Moreover, we further identified ten molecules including Il6, Il1b, Tlr2, Myc, Fn1, Itgax, Cxcl10, Ccl5, Cxcr4, and Pparg. Therefore, our study may provide novel knowledge of innate immunity.

## Supplemental Table S1 for "Genomic analyses identify biological processes and functions between M1 and M2 macrophages"

### Sheet: result Reactome
Pathway identifier	Pathway name	#Entities found	#Entities total	Entities ratio	Entities pValue	Entities FDR	#Reactions found	#Reactions total	Reactions ratio	Species identifier	Species name	Submitted entities found	Mapped entities	Found reaction identifiers
R-HSA-449147	Signaling by Interleukins	74	643	0.0426647	1.51673e-10	1.0586e-07	213	493	0.0361278	9606	Homo sapiens	Socs3;Il6st;Socs2;Cxcl10;Stat4;Ebi3;Fpr1;Fn1;Il18;Fscn1;Itgax;Nod2;Il16;Cebpd;Fpr2;Nod1;Il15ra;Psmd10;Il6;Myc;Ccl5;Il23r;Nfkb2;Irak3;Fyn;Dusp6;Cxcl3;Lmnb1;Mmp2;Il27ra;Sod2;Zeb1;Il1a;Hck;Tec;Irf4;Il4ra;Il1b;Rel;Stat2;Cish;Cd36;Anxa1;Il7r;Lcn2		R-HSA-8950415;R-HSA-1112602;R-HSA-8987266;R-HSA-1112604;R-HSA-8950405;R-HSA-8950426;R-HSA-203797;R-HSA-6786118;R-HSA-8950441;R-HSA-6783556;R-HSA-449058;R-HSA-6786114;R-HSA-6786124;R-HSA-449077;R-HSA-449073;R-HSA-8950448;R-HSA-449087;R-HSA-8950453;R-HSA-8937654;R-HSA-6783524;R-HSA-6786095;R-HSA-6786092;R-HSA-6783530;R-HSA-6786101;R-HSA-450133;R-HSA-6809140;R-HSA-6786096;R-HSA-8950480;R-HSA-6786110;R-HSA-9630923;R-HSA-8950485;R-HSA-449115;R-HSA-1112690;R-HSA-6786050;R-HSA-1067640;R-HSA-6786058;R-HSA-1067646;R-HSA-1112703;R-HSA-6786070;R-HSA-8950522;R-HSA-6788628;R-HSA-448627;R-HSA-8950518;R-HSA-6786072;R-HSA-6793958;R-HSA-1067667;R-HSA-6785762;R-HSA-9617941;R-HSA-1112727;R-HSA-1295519;R-HSA-1067676;R-HSA-8848395;R-HSA-1295516;R-HSA-8848392;R-HSA-1067651;R-HSA-1112708;R-HSA-8983059;R-HSA-1067659;R-HSA-447130;R-HSA-8983061;R-HSA-8950292;R-HSA-6788346;R-HSA-8983063;R-HSA-8950314;R-HSA-1112755;R-HSA-209061;R-HSA-1295540;R-HSA-6789325;R-HSA-8983077;R-HSA-446634;R-HSA-9009700;R-HSA-8983078;R-HSA-8950328;R-HSA-446130;R-HSA-1067688;R-HSA-448703;R-HSA-8950322;R-HSA-446648;R-HSA-8950344;R-HSA-6784160;R-HSA-8950340;R-HSA-8950342;R-HSA-168140;R-HSA-8950362;R-HSA-1264832;R-HSA-8950364;R-HSA-8950365;R-HSA-8950367;R-HSA-8981073;R-HSA-8950354;R-HSA-446684;R-HSA-446694;R-HSA-446692;R-HSA-168166;R-HSA-6785165;R-HSA-446701;R-HSA-8950398;R-HSA-912629;R-HSA-168184;R-HSA-8950387;R-HSA-8950389;R-HSA-912627;R-HSA-6785895;R-HSA-8983425;R-HSA-8983424;R-HSA-8984963;R-HSA-8984964;R-HSA-6785898;R-HSA-8987033;R-HSA-8950681;R-HSA-8950684;R-HSA-8950173;R-HSA-8950175;R-HSA-879917;R-HSA-8952749;R-HSA-8983983;R-HSA-8950190;R-HSA-450337;R-HSA-879914;R-HSA-450346;R-HSA-8950181;R-HSA-8950201;R-HSA-8950716;R-HSA-8983996;R-HSA-8950718;R-HSA-9012671;R-HSA-9025969;R-HSA-445752;R-HSA-445753;R-HSA-507719;R-HSA-8950218;R-HSA-8950732;R-HSA-8984012;R-HSA-8984014;R-HSA-8984001;R-HSA-8950721;R-HSA-8950210;R-HSA-8950724;R-HSA-8950213;R-HSA-8983003;R-HSA-8983519;R-HSA-8983518;R-HSA-8950737;R-HSA-8950225;R-HSA-8984021;R-HSA-8950740;R-HSA-8984023;R-HSA-8950766;R-HSA-8983011;R-HSA-8952807;R-HSA-8950778;R-HSA-8950780;R-HSA-8950269;R-HSA-8848370;R-HSA-8950271;R-HSA-6785821;R-HSA-8950771;R-HSA-8950260;R-HSA-8952823;R-HSA-8950537;R-HSA-6788582;R-HSA-8983307;R-HSA-8983309;R-HSA-6789615;R-HSA-446862;R-HSA-8983299;R-HSA-6797293;R-HSA-8950533;R-HSA-8983300;R-HSA-9006873;R-HSA-446868;R-HSA-8983835;R-HSA-8983834;R-HSA-9005340;R-HSA-9006870;R-HSA-449958;R-HSA-448421;R-HSA-446894;R-HSA-8983841;R-HSA-8983845;R-HSA-448427;R-HSA-1112510;R-HSA-8983335;R-HSA-8950567;R-HSA-8950586;R-HSA-6797267;R-HSA-8950591;R-HSA-8983870;R-HSA-449978;R-HSA-6788571;R-HSA-8950581;R-HSA-449976;R-HSA-8950583;R-HSA-8983371;R-HSA-8983374;R-HSA-8983872;R-HSA-8983876;R-HSA-8983878;R-HSA-8983384;R-HSA-1112514;R-HSA-9006431;R-HSA-8950623;R-HSA-8950608;R-HSA-8983378;R-HSA-8986985;R-HSA-6790022;R-HSA-8950634;R-HSA-8950637;R-HSA-1112565;R-HSA-8983394;R-HSA-6790036;R-HSA-6789524;R-HSA-6790041
R-HSA-6785807	Interleukin-4 and Interleukin-13 signaling	37	211	0.0140004	2.16748e-10	1.0586e-07	29	47	0.00344423	9606	Homo sapiens	Socs3;Mmp2;Fn1;Il18;Fscn1;Itgax;Cebpd;Zeb1;Il1a;Il6;Irf4;Myc;Il4ra;Il1b;Il23r;Cd36;Anxa1;Lcn2		R-HSA-6785895;R-HSA-6788582;R-HSA-6793958;R-HSA-6785762;R-HSA-6789615;R-HSA-6786095;R-HSA-6797293;R-HSA-6786092;R-HSA-6785898;R-HSA-6786101;R-HSA-6786096;R-HSA-6786110;R-HSA-6788346;R-HSA-6786118;R-HSA-6790022;R-HSA-6786114;R-HSA-6786050;R-HSA-6789325;R-HSA-6786124;R-HSA-6786058;R-HSA-6786070;R-HSA-6790036;R-HSA-6789524;R-HSA-6788628;R-HSA-6797267;R-HSA-6785821;R-HSA-6788571;R-HSA-6790041;R-HSA-6786072
R-HSA-1280215	Cytokine Signaling in Immune system	106	1092	0.072457	2.38963e-10	1.0586e-07	272	710	0.0520299	9606	Homo sapiens	Socs3;H2-Eb1;Socs2;Stat4;Il18;Itgax;Fscn1;Il16;Il15ra;H2-Aa;Psmd10;Myc;Il23r;Nfkb2;H2-Ab1;Gbp6;Gbp5;Fcgr1;Ifi27;Mmp2;Zeb1;Hck;Ciita;Irf4;Cd36;Anxa1;Il7r;Ifit1;Ifit3;Il6st;Cxcl10;H2-Q6;Ebi3;Fn1;Fpr1;Nod2;Nod1;Cebpd;Fpr2;Trim21;Il6;Tnfsf12;Ccl5;Irak3;Fyn;Cxcl3;Dusp6;Lmnb1;Gbp3;Il27ra;Ifitm1;Sod2;Ifitm3;Bst2;Il1a;Tec;Il1b;Il4ra;Rel;Stat2;Usp18;Cish;Lcn2		R-HSA-8950415;R-HSA-1112602;R-HSA-8987266;R-HSA-1112604;R-HSA-8950405;R-HSA-8950426;R-HSA-203797;R-HSA-9605259;R-HSA-6786118;R-HSA-8950441;R-HSA-6783556;R-HSA-449058;R-HSA-6786114;R-HSA-1031716;R-HSA-6786124;R-HSA-1031713;R-HSA-5668454;R-HSA-449077;R-HSA-449073;R-HSA-8950448;R-HSA-449087;R-HSA-8950453;R-HSA-8937654;R-HSA-6783524;R-HSA-6786095;R-HSA-6786092;R-HSA-6783530;R-HSA-6786101;R-HSA-450133;R-HSA-6809140;R-HSA-6786096;R-HSA-8950480;R-HSA-6786110;R-HSA-9630923;R-HSA-8950485;R-HSA-449115;R-HSA-5676598;R-HSA-1112690;R-HSA-6786050;R-HSA-1067640;R-HSA-5668414;R-HSA-9705726;R-HSA-6786058;R-HSA-1067646;R-HSA-1112703;R-HSA-6786070;R-HSA-8950522;R-HSA-6788628;R-HSA-448627;R-HSA-8950518;R-HSA-6786072;R-HSA-6793958;R-HSA-1067667;R-HSA-6785762;R-HSA-9617941;R-HSA-1112727;R-HSA-1295519;R-HSA-1067676;R-HSA-8848395;R-HSA-1295516;R-HSA-8848392;R-HSA-1067651;R-HSA-1112708;R-HSA-8983059;R-HSA-1067659;R-HSA-447130;R-HSA-8983061;R-HSA-8950292;R-HSA-6788346;R-HSA-8983063;R-HSA-8950314;R-HSA-1112755;R-HSA-209061;R-HSA-1295540;R-HSA-9609274;R-HSA-6789325;R-HSA-9674808;R-HSA-8983077;R-HSA-446634;R-HSA-9009700;R-HSA-8983078;R-HSA-8950328;R-HSA-446130;R-HSA-1067688;R-HSA-448703;R-HSA-8950322;R-HSA-446648;R-HSA-8950344;R-HSA-9678935;R-HSA-6784160;R-HSA-5669023;R-HSA-8950340;R-HSA-8950342;R-HSA-168140;R-HSA-8950362;R-HSA-1264832;R-HSA-9674816;R-HSA-8950364;R-HSA-8950365;R-HSA-8950367;R-HSA-5668481;R-HSA-8981073;R-HSA-877269;R-HSA-8950354;R-HSA-446684;R-HSA-446694;R-HSA-5668534;R-HSA-446692;R-HSA-168166;R-HSA-6785165;R-HSA-446701;R-HSA-8950398;R-HSA-912629;R-HSA-168184;R-HSA-8950387;R-HSA-8950389;R-HSA-912627;R-HSA-5668520;R-HSA-6785895;R-HSA-8983425;R-HSA-8983424;R-HSA-8984963;R-HSA-8984964;R-HSA-6785898;R-HSA-8987033;R-HSA-8950681;R-HSA-8950684;R-HSA-8950173;R-HSA-8950175;R-HSA-879917;R-HSA-912685;R-HSA-8952749;R-HSA-912680;R-HSA-8983983;R-HSA-8950190;R-HSA-450337;R-HSA-879914;R-HSA-450346;R-HSA-8950181;R-HSA-8950201;R-HSA-8950716;R-HSA-8983996;R-HSA-8950718;R-HSA-9012671;R-HSA-9025969;R-HSA-445752;R-HSA-445753;R-HSA-507719;R-HSA-8950218;R-HSA-8950732;R-HSA-8984012;R-HSA-8984014;R-HSA-8984001;R-HSA-8950721;R-HSA-8950210;R-HSA-8950724;R-HSA-8950213;R-HSA-8983003;R-HSA-8983519;R-HSA-8983518;R-HSA-8950737;R-HSA-8950225;R-HSA-8984021;R-HSA-8950740;R-HSA-9707977;R-HSA-8984023;R-HSA-8950766;R-HSA-9705458;R-HSA-5607731;R-HSA-5607741;R-HSA-8983011;R-HSA-9705465;R-HSA-8952807;R-HSA-9705467;R-HSA-8950778;R-HSA-8950780;R-HSA-8950269;R-HSA-8848370;R-HSA-8950271;R-HSA-5607725;R-HSA-6785821;R-HSA-8950771;R-HSA-5607726;R-HSA-8950260;R-HSA-5607720;R-HSA-5607723;R-HSA-8952823;R-HSA-8950537;R-HSA-6788582;R-HSA-8983307;R-HSA-8983309;R-HSA-6789615;R-HSA-446862;R-HSA-8983299;R-HSA-6797293;R-HSA-8950533;R-HSA-8983300;R-HSA-9006873;R-HSA-909725;R-HSA-909724;R-HSA-446868;R-HSA-8983835;R-HSA-8983834;R-HSA-909726;R-HSA-909721;R-HSA-9705729;R-HSA-909720;R-HSA-9005340;R-HSA-909722;R-HSA-1015702;R-HSA-909719;R-HSA-909718;R-HSA-1015699;R-HSA-9705738;R-HSA-9006870;R-HSA-449958;R-HSA-448421;R-HSA-446894;R-HSA-8983841;R-HSA-909732;R-HSA-909729;R-HSA-8983845;R-HSA-448427;R-HSA-1112510;R-HSA-8983335;R-HSA-8950567;R-HSA-909730;R-HSA-997311;R-HSA-8950586;R-HSA-997309;R-HSA-873918;R-HSA-9676071;R-HSA-6797267;R-HSA-8950591;R-HSA-8983870;R-HSA-1168809;R-HSA-449978;R-HSA-1168813;R-HSA-6788571;R-HSA-8950581;R-HSA-449976;R-HSA-8950583;R-HSA-8983371;R-HSA-8983374;R-HSA-8983872;R-HSA-9706328;R-HSA-8983876;R-HSA-997314;R-HSA-8983878;R-HSA-9674563;R-HSA-8983384;R-HSA-9674562;R-HSA-1112514;R-HSA-9674567;R-HSA-9006431;R-HSA-8950623;R-HSA-8950608;R-HSA-8983378;R-HSA-8986985;R-HSA-1678841;R-HSA-6790022;R-HSA-8950634;R-HSA-8950637;R-HSA-1112565;R-HSA-9706354;R-HSA-9710963;R-HSA-8983394;R-HSA-1169406;R-HSA-6790036;R-HSA-6789524;R-HSA-9710959;R-HSA-6790041
R-HSA-168256	Immune System	206	2684	0.17809	5.08072e-10	1.6868e-07	633	1625	0.119083	9606	Homo sapiens	Cd74;Socs3;H2-Eb1;Socs2;Ncf1;Fscn1;Smyd2;H2-Aa;Atp6v0a1;Pnp;Cdh1;Slpi;Myc;Il23r;H2-Ab1;Cdc20;Gbp6;Gbp5;Pdxk;Ifi27;H2-DMa;Siglec1;Hp;Tap1;Cblb;C4b;Dok2;Ampd3;Rasgrp1;Anxa1;Ifit1;Cfb;Ifit3;Treml4;Cxcl10;Clec7a;Ebi3;Fn1;Fpr1;Fpr2;Elane;Il6;Dpp7;Itga4;Elmo2;Gpr84;Irak3;Pag1;Slc11a1;Vat1;Anpep;Il27ra;Bst2;Bst1;Plau;Il4ra;Cybb;Cyfip2;Rel;Cish;Cd14;Lcn2;Syngr1;Ctsc;Cd300lb;Cd300lg;Stat4;Il18;Itgax;Il16;Il15ra;Psmd10;Mrc1;Nfkb2;Acp2;Itgal;Baiap2;Kif15;Iqgap3;Ap2m1;Fcgr1;Ifih1;Cd300a;Clec4d;Rnf135;Arg1;Fcgr4;Mmp2;Orai2;Mefv;Clec4e;Kif4;Zeb1;Hck;Ciita;Pkm;Irf4;Lat2;Cd36;Tlr5;Il7r;Icosl;Cd300e;Cd33;Tlr2;Il6st;Cd1d1;H2-Q6;Kif20a;Nod2;Nod1;Cebpd;Enpp4;Ccl17;Fyb;Trim21;Pfkl;Ms4a3;Tnfsf12;Ccl5;Qpct;Fyn;Cxcl3;Dusp6;Lmnb1;Gbp3;Cd63;C1ra;Pygl;Timp2;Trim36;Ifitm1;Atp6v0d2;Sod2;Lrmp;Pdcd1lg2;Cd200r1;Ifitm3;Il1a;Tec;Rnaset2b;Il1b;Pros1;Stat2;Trem2;Usp18;Trem1		R-HSA-741386;R-HSA-688136;R-HSA-688137;R-HSA-975880;R-HSA-975878;R-HSA-975879;R-HSA-975874;R-HSA-975873;R-HSA-8863895;R-HSA-203797;R-HSA-936985;R-HSA-741395;R-HSA-9605259;R-HSA-6786118;R-HSA-389158;R-HSA-6786114;R-HSA-741411;R-HSA-6786124;R-HSA-8863914;R-HSA-937022;R-HSA-430135;R-HSA-8937654;R-HSA-6786095;R-HSA-937029;R-HSA-6786092;R-HSA-6800426;R-HSA-6786101;R-HSA-6800434;R-HSA-6786096;R-HSA-6786110;R-HSA-9630923;R-HSA-6793275;R-HSA-983150;R-HSA-8863973;R-HSA-983148;R-HSA-983147;R-HSA-6786050;R-HSA-983146;R-HSA-983145;R-HSA-983144;R-HSA-983142;R-HSA-9705726;R-HSA-983140;R-HSA-8852716;R-HSA-937059;R-HSA-983138;R-HSA-6786058;R-HSA-6786070;R-HSA-448627;R-HSA-983161;R-HSA-937079;R-HSA-983157;R-HSA-983156;R-HSA-937075;R-HSA-6786072;R-HSA-430201;R-HSA-8852481;R-HSA-1295519;R-HSA-8848395;R-HSA-1295516;R-HSA-8848392;R-HSA-166038;R-HSA-166041;R-HSA-2197690;R-HSA-6788346;R-HSA-209061;R-HSA-1295540;R-HSA-9609274;R-HSA-6789325;R-HSA-9674808;R-HSA-446634;R-HSA-2855047;R-HSA-2213017;R-HSA-448703;R-HSA-166072;R-HSA-446648;R-HSA-166082;R-HSA-9678935;R-HSA-6784160;R-HSA-166091;R-HSA-5669023;R-HSA-168140;R-HSA-1264832;R-HSA-9674816;R-HSA-446684;R-HSA-446694;R-HSA-2197697;R-HSA-389348;R-HSA-446692;R-HSA-389350;R-HSA-168166;R-HSA-166119;R-HSA-442592;R-HSA-1168633;R-HSA-6785165;R-HSA-446701;R-HSA-389352;R-HSA-1168636;R-HSA-389354;R-HSA-1168638;R-HSA-8863858;R-HSA-912629;R-HSA-168184;R-HSA-912627;R-HSA-389381;R-HSA-8984963;R-HSA-2395439;R-HSA-8984964;R-HSA-8987033;R-HSA-1168640;R-HSA-9604480;R-HSA-1168643;R-HSA-5607750;R-HSA-9676160;R-HSA-1168642;R-HSA-5607745;R-HSA-8950173;R-HSA-8950175;R-HSA-166168;R-HSA-5607758;R-HSA-166175;R-HSA-198941;R-HSA-879917;R-HSA-912685;R-HSA-912680;R-HSA-8983983;R-HSA-8950190;R-HSA-879914;R-HSA-198955;R-HSA-8950181;R-HSA-2395412;R-HSA-913725;R-HSA-8950201;R-HSA-990526;R-HSA-5685607;R-HSA-2130194;R-HSA-5685602;R-HSA-8983996;R-HSA-5685600;R-HSA-9012671;R-HSA-9025969;R-HSA-445752;R-HSA-445753;R-HSA-8950218;R-HSA-8984012;R-HSA-8984014;R-HSA-8984001;R-HSA-3134822;R-HSA-8950210;R-HSA-8950213;R-HSA-990528;R-HSA-2213235;R-HSA-8983003;R-HSA-2213236;R-HSA-2213239;R-HSA-2213241;R-HSA-8950225;R-HSA-2213243;R-HSA-8984021;R-HSA-2213244;R-HSA-9707977;R-HSA-8984023;R-HSA-2213246;R-HSA-210273;R-HSA-5607731;R-HSA-166245;R-HSA-5607741;R-HSA-8983011;R-HSA-5607738;R-HSA-983422;R-HSA-937343;R-HSA-210289;R-HSA-983421;R-HSA-5660965;R-HSA-8950269;R-HSA-8950271;R-HSA-210292;R-HSA-5607725;R-HSA-5607724;R-HSA-5607726;R-HSA-199032;R-HSA-8950260;R-HSA-166271;R-HSA-5607720;R-HSA-5607723;R-HSA-210300;R-HSA-2130336;R-HSA-199043;R-HSA-6788582;R-HSA-2025882;R-HSA-6789615;R-HSA-446862;R-HSA-199050;R-HSA-1974676;R-HSA-166286;R-HSA-983427;R-HSA-2130349;R-HSA-983426;R-HSA-166284;R-HSA-983425;R-HSA-983424;R-HSA-909725;R-HSA-2559414;R-HSA-909724;R-HSA-446868;R-HSA-8983835;R-HSA-8983834;R-HSA-909726;R-HSA-909721;R-HSA-9705729;R-HSA-909720;R-HSA-9005340;R-HSA-2396594;R-HSA-909722;R-HSA-909719;R-HSA-909718;R-HSA-9705738;R-HSA-449958;R-HSA-2213248;R-HSA-199079;R-HSA-446894;R-HSA-8983841;R-HSA-909732;R-HSA-909729;R-HSA-8983845;R-HSA-1112510;R-HSA-909730;R-HSA-873918;R-HSA-936381;R-HSA-936378;R-HSA-9676071;R-HSA-202165;R-HSA-8983870;R-HSA-1168809;R-HSA-202168;R-HSA-5432814;R-HSA-449978;R-HSA-1168813;R-HSA-6788571;R-HSA-202174;R-HSA-449976;R-HSA-8983872;R-HSA-2562541;R-HSA-2559468;R-HSA-8983876;R-HSA-3134946;R-HSA-9690461;R-HSA-2559464;R-HSA-8983878;R-HSA-977375;R-HSA-168400;R-HSA-1112514;R-HSA-936412;R-HSA-174551;R-HSA-9006431;R-HSA-168405;R-HSA-166362;R-HSA-166363;R-HSA-977363;R-HSA-168412;R-HSA-1964482;R-HSA-8986985;R-HSA-1678841;R-HSA-202214;R-HSA-1112565;R-HSA-9710963;R-HSA-2559439;R-HSA-2130378;R-HSA-202216;R-HSA-6798743;R-HSA-199154;R-HSA-6789524;R-HSA-6798739;R-HSA-6798751;R-HSA-2130393;R-HSA-6798749;R-HSA-202233;R-HSA-199161;R-HSA-6798748;R-HSA-9710959;R-HSA-6798747;R-HSA-6798745;R-HSA-199169;R-HSA-202245;R-HSA-8950415;R-HSA-434700;R-HSA-1112602;R-HSA-202248;R-HSA-8987266;R-HSA-1112604;R-HSA-8950405;R-HSA-2130478;R-HSA-981535;R-HSA-8950426;R-HSA-936475;R-HSA-2130486;R-HSA-8950441;R-HSA-5621366;R-HSA-2562564;R-HSA-6783556;R-HSA-449058;R-HSA-9705137;R-HSA-5621363;R-HSA-1031716;R-HSA-9705145;R-HSA-1031713;R-HSA-5621370;R-HSA-202291;R-HSA-5668454;R-HSA-449077;R-HSA-5621347;R-HSA-8951486;R-HSA-449073;R-HSA-173626;R-HSA-8950448;R-HSA-5621356;R-HSA-449087;R-HSA-5621353;R-HSA-173631;R-HSA-8950453;R-HSA-5621355;R-HSA-5621354;R-HSA-202307;R-HSA-8951498;R-HSA-8951499;R-HSA-6783524;R-HSA-8951500;R-HSA-173636;R-HSA-6783530;R-HSA-450133;R-HSA-6809140;R-HSA-8950480;R-HSA-8950485;R-HSA-449115;R-HSA-5676598;R-HSA-1112690;R-HSA-2130500;R-HSA-2130504;R-HSA-434798;R-HSA-1067640;R-HSA-5668414;R-HSA-202344;R-HSA-1067646;R-HSA-8852200;R-HSA-1112703;R-HSA-173680;R-HSA-8950522;R-HSA-6788628;R-HSA-2559568;R-HSA-879221;R-HSA-389759;R-HSA-389758;R-HSA-981621;R-HSA-188025;R-HSA-8950518;R-HSA-2424484;R-HSA-6793958;R-HSA-2424486;R-HSA-2424487;R-HSA-1067667;R-HSA-2424480;R-HSA-6785762;R-HSA-2424482;R-HSA-389762;R-HSA-9617941;R-HSA-1112727;R-HSA-981637;R-HSA-1067676;R-HSA-983709;R-HSA-933532;R-HSA-1067651;R-HSA-1112708;R-HSA-981658;R-HSA-933530;R-HSA-5229273;R-HSA-933528;R-HSA-933526;R-HSA-933527;R-HSA-8983059;R-HSA-2130619;R-HSA-1067659;R-HSA-933525;R-HSA-447130;R-HSA-8983061;R-HSA-8950292;R-HSA-933523;R-HSA-8983063;R-HSA-981648;R-HSA-8950314;R-HSA-1112755;R-HSA-8983077;R-HSA-933538;R-HSA-9009700;R-HSA-933539;R-HSA-173740;R-HSA-8983078;R-HSA-981665;R-HSA-933537;R-HSA-8950328;R-HSA-173745;R-HSA-446130;R-HSA-173754;R-HSA-1067688;R-HSA-8950322;R-HSA-2395801;R-HSA-981680;R-HSA-8950344;R-HSA-977615;R-HSA-2201316;R-HSA-2029272;R-HSA-2029273;R-HSA-2029270;R-HSA-2029271;R-HSA-2029268;R-HSA-388814;R-HSA-2201322;R-HSA-977605;R-HSA-8950340;R-HSA-977602;R-HSA-8950342;R-HSA-8950362;R-HSA-977629;R-HSA-8950364;R-HSA-388817;R-HSA-977626;R-HSA-2262775;R-HSA-8950365;R-HSA-918232;R-HSA-8950367;R-HSA-5668481;R-HSA-388829;R-HSA-8981073;R-HSA-877269;R-HSA-918230;R-HSA-388828;R-HSA-388831;R-HSA-8856157;R-HSA-8950354;R-HSA-2262777;R-HSA-388830;R-HSA-2201338;R-HSA-918229;R-HSA-977619;R-HSA-918227;R-HSA-918224;R-HSA-981713;R-HSA-918225;R-HSA-5668534;R-HSA-2426566;R-HSA-388833;R-HSA-388832;R-HSA-2426569;R-HSA-2201293;R-HSA-622310;R-HSA-2130640;R-HSA-2130641;R-HSA-5624486;R-HSA-169719;R-HSA-8950398;R-HSA-708349;R-HSA-8950387;R-HSA-8950389;R-HSA-5668520;R-HSA-6785895;R-HSA-2130725;R-HSA-8983425;R-HSA-8983424;R-HSA-2130731;R-HSA-6785898;R-HSA-8950681;R-HSA-8850326;R-HSA-8950684;R-HSA-5362500;R-HSA-8952749;R-HSA-450337;R-HSA-450346;R-HSA-5696358;R-HSA-450358;R-HSA-2130706;R-HSA-8850356;R-HSA-8950716;R-HSA-8950718;R-HSA-877361;R-HSA-507719;R-HSA-2730858;R-HSA-8950732;R-HSA-2730860;R-HSA-2569057;R-HSA-622415;R-HSA-8950721;R-HSA-2730848;R-HSA-8950724;R-HSA-183122;R-HSA-688985;R-HSA-183126;R-HSA-8983519;R-HSA-8983518;R-HSA-183130;R-HSA-8950737;R-HSA-8950740;R-HSA-622420;R-HSA-199518;R-HSA-2730871;R-HSA-2730870;R-HSA-166753;R-HSA-8950766;R-HSA-1222516;R-HSA-9705458;R-HSA-5362486;R-HSA-9705465;R-HSA-8952807;R-HSA-9705467;R-HSA-8950778;R-HSA-2730842;R-HSA-8950780;R-HSA-8848370;R-HSA-2730847;R-HSA-2730833;R-HSA-354173;R-HSA-6785821;R-HSA-8950771;R-HSA-2730837;R-HSA-8952823;R-HSA-8950537;R-HSA-8983307;R-HSA-2029469;R-HSA-6789092;R-HSA-2029466;R-HSA-8983309;R-HSA-2029467;R-HSA-2029465;R-HSA-166795;R-HSA-166792;R-HSA-8983299;R-HSA-6797293;R-HSA-2029458;R-HSA-2029459;R-HSA-8950533;R-HSA-8983300;R-HSA-2029457;R-HSA-9006873;R-HSA-6799350;R-HSA-2029455;R-HSA-2029452;R-HSA-2029453;R-HSA-2029451;R-HSA-2029449;R-HSA-5660622;R-HSA-1015702;R-HSA-1015699;R-HSA-9006870;R-HSA-5660663;R-HSA-2730888;R-HSA-166817;R-HSA-448421;R-HSA-8951595;R-HSA-8869667;R-HSA-706479;R-HSA-2730885;R-HSA-448427;R-HSA-8852266;R-HSA-2730884;R-HSA-8983335;R-HSA-8950567;R-HSA-997311;R-HSA-8950586;R-HSA-997309;R-HSA-6797267;R-HSA-8950591;R-HSA-8869694;R-HSA-2029476;R-HSA-6813659;R-HSA-8950581;R-HSA-8950583;R-HSA-8983371;R-HSA-8983374;R-HSA-1236949;R-HSA-1236954;R-HSA-1236955;R-HSA-9706328;R-HSA-1236958;R-HSA-997314;R-HSA-1236956;R-HSA-168909;R-HSA-9674563;R-HSA-168915;R-HSA-8983384;R-HSA-9674562;R-HSA-8855381;R-HSA-9603905;R-HSA-9674567;R-HSA-1236935;R-HSA-8950623;R-HSA-8950608;R-HSA-1236939;R-HSA-168921;R-HSA-8983378;R-HSA-1236943;R-HSA-1236940;R-HSA-1236941;R-HSA-6790022;R-HSA-8950634;R-HSA-975852;R-HSA-936941;R-HSA-975853;R-HSA-168934;R-HSA-435171;R-HSA-8950637;R-HSA-9706354;R-HSA-1168374;R-HSA-8983394;R-HSA-1169406;R-HSA-9679740;R-HSA-6790036;R-HSA-9021306;R-HSA-168950;R-HSA-975866;R-HSA-168951;R-HSA-1236967;R-HSA-936952;R-HSA-1236964;R-HSA-1236965;R-HSA-975865;R-HSA-1236970;R-HSA-936951;R-HSA-1236971;R-HSA-975861;R-HSA-9705320;R-HSA-936947;R-HSA-203774;R-HSA-6790041;R-HSA-975857;R-HSA-9705323
R-HSA-6798695	Neutrophil degranulation	46	480	0.0318492	5.07726e-05	0.0117075	10	10	0.000732815	9606	Homo sapiens	Syngr1;Ctsc;H2-Q6;Fpr1;Itgax;Smyd2;Fpr2;Enpp4;Atp6v0a1;Elane;Pfkl;Ms4a3;Dpp7;Pnp;Slpi;Qpct;Gpr84;Acp2;Cxcl3;Itgal;Iqgap3;Vat1;Slc11a1;Cd63;Cd300a;Pdxk;Clec4d;Arg1;Pygl;Hp;Anpep;Timp2;Lrmp;Bst2;Bst1;Dok2;Pkm;Ampd3;Rnaset2b;Plau;Cybb;Cd36;Cd14;Cd33;Tlr2;Lcn2		R-HSA-6798743;R-HSA-6799350;R-HSA-6798739;R-HSA-6800434;R-HSA-6798751;R-HSA-6798749;R-HSA-6798748;R-HSA-6798747;R-HSA-6800426;R-HSA-6798745
R-HSA-6783783	Interleukin-10 signaling	15	86	0.00570632	5.29751e-05	0.0117075	2	15	0.00109922	9606	Homo sapiens	Il1a;Il6;Cxcl10;Il1b;Ccl5;Il18;Fpr1;Fpr2;Cxcl3		R-HSA-6784160;R-HSA-8937654
R-HSA-913531	Interferon Signaling	35	394	0.0261429	0.00142401	0.239474	27	71	0.00520299	9606	Homo sapiens	Gbp6;Gbp5;Fcgr1;H2-Eb1;Socs3;Ifi27;H2-Q6;Ifitm1;H2-Aa;Ifitm3;Trim21;Bst2;Ciita;Irf4;Stat2;Usp18;Ifit1;Gbp3;Ifit3;H2-Ab1		R-HSA-9678935;R-HSA-997314;R-HSA-909725;R-HSA-909724;R-HSA-909726;R-HSA-909721;R-HSA-909720;R-HSA-909722;R-HSA-877269;R-HSA-1015702;R-HSA-909719;R-HSA-909718;R-HSA-1015699;R-HSA-1678841;R-HSA-912685;R-HSA-912680;R-HSA-9710963;R-HSA-909732;R-HSA-1031716;R-HSA-909729;R-HSA-1031713;R-HSA-1169406;R-HSA-909730;R-HSA-997311;R-HSA-997309;R-HSA-873918;R-HSA-9710959
R-HSA-8984722	Interleukin-35 Signalling	5	16	0.00106164	0.00153612	0.239474	26	26	0.00190532	9606	Homo sapiens	Il6st;Stat4;Ebi3;Il27ra		R-HSA-8984012;R-HSA-8984014;R-HSA-8984001;R-HSA-8983872;R-HSA-8984963;R-HSA-8983876;R-HSA-8984964;R-HSA-8950405;R-HSA-8983878;R-HSA-8983835;R-HSA-8950362;R-HSA-6809140;R-HSA-8983834;R-HSA-8983519;R-HSA-8983518;R-HSA-8984021;R-HSA-8950740;R-HSA-8984023;R-HSA-8983983;R-HSA-8983841;R-HSA-8983845;R-HSA-8950522;R-HSA-8983996;R-HSA-448627;R-HSA-8983870;R-HSA-8950453
R-HSA-381340	Transcriptional regulation of white adipocyte differentiation	14	109	0.00723243	0.00180443	0.239474	18	18	0.00131907	9606	Homo sapiens	Egr2;Fabp4;Lpl;Cebpd;Cd36;Klf4;Pparg;Cebpa		R-HSA-1183058;R-HSA-560491;R-HSA-381377;R-HSA-560493;R-HSA-381283;R-HSA-1183003;R-HSA-1183032;R-HSA-381262;R-HSA-560517;R-HSA-381290;R-HSA-560472;R-HSA-560473;R-HSA-560510;R-HSA-381309;R-HSA-977271;R-HSA-560498;R-HSA-381337;R-HSA-977392
R-HSA-8949275	RUNX3 Regulates Immune Response and Cell Migration	4	10	0.000663526	0.00188234	0.239474	2	5	0.000366408	9606	Homo sapiens	Itga4;Itgal		R-HSA-8949343;R-HSA-8949335
R-HSA-1059683	Interleukin-6 signaling	5	17	0.00112799	0.00199562	0.239474	17	20	0.00146563	9606	Homo sapiens	Socs3;Il6;Il6st		R-HSA-1112690;R-HSA-1112755;R-HSA-1067667;R-HSA-1112565;R-HSA-1112727;R-HSA-1067640;R-HSA-1112602;R-HSA-1112604;R-HSA-1067676;R-HSA-1112510;R-HSA-1067646;R-HSA-1112703;R-HSA-1112514;R-HSA-1067651;R-HSA-1112708;R-HSA-1067688;R-HSA-1067659
R-HSA-380108	Chemokine receptors bind chemokines	9	57	0.0037821	0.00307533	0.338287	8	19	0.00139235	9606	Homo sapiens	Cxcl10;Ccl5;Cxcr4;Ccr7;Ccl17;Cx3cr1;Cxcl16;Cxcl3		R-HSA-373061;R-HSA-373813;R-HSA-374214;R-HSA-443986;R-HSA-373071;R-HSA-373342;R-HSA-373358;R-HSA-374248
R-HSA-448706	Interleukin-1 processing	4	12	0.000796231	0.00360393	0.367601	2	5	0.000366408	9606	Homo sapiens	Il1a;Il1b;Rel;Nfkb2;Il18		R-HSA-449058;R-HSA-448703
R-HSA-9619665	EGR2 and SOX10-mediated initiation of Schwann cell myelination	7	39	0.00258775	0.00438377	0.405357	19	26	0.00190532	9606	Homo sapiens	Egr2;Nab1;Pmp22;Cyp51		R-HSA-9619667;R-HSA-9615638;R-HSA-9621399;R-HSA-9616116;R-HSA-9614773;R-HSA-9614778;R-HSA-9621400;R-HSA-9621406;R-HSA-9618559;R-HSA-9621404;R-HSA-9621410;R-HSA-9621411;R-HSA-9614787;R-HSA-9613760;R-HSA-9614790;R-HSA-9618725;R-HSA-9615626;R-HSA-9613768;R-HSA-9619657
R-HSA-8862803	Deregulated CDK5 triggers multiple neurodegenerative pathways in Alzheimer's disease models	6	30	0.00199058	0.00488383	0.405357	15	22	0.00161219	9606	Homo sapiens	Lmna;Cdk5r1;Sod2;Cdc25b;Lmnb1		R-HSA-8863014;R-HSA-8863013;R-HSA-8863012;R-HSA-8868260;R-HSA-8863587;R-HSA-8863011;R-HSA-8870703;R-HSA-8868567;R-HSA-8868340;R-HSA-8863007;R-HSA-8870558;R-HSA-8868573;R-HSA-8868666;R-HSA-8863674;R-HSA-8868344
R-HSA-8863678	Neurodegenerative Diseases	6	30	0.00199058	0.00488383	0.405357	15	22	0.00161219	9606	Homo sapiens	Lmna;Cdk5r1;Sod2;Cdc25b;Lmnb1		R-HSA-8863014;R-HSA-8863013;R-HSA-8863012;R-HSA-8868260;R-HSA-8863587;R-HSA-8863011;R-HSA-8870703;R-HSA-8868567;R-HSA-8868340;R-HSA-8863007;R-HSA-8870558;R-HSA-8868573;R-HSA-8868666;R-HSA-8863674;R-HSA-8868344
R-HSA-174577	Activation of C3 and C5	3	7	0.000464468	0.00582761	0.425416	3	3	0.000219845	9606	Homo sapiens	C4b;Cfb		R-HSA-173680;R-HSA-166817;R-HSA-173636
R-HSA-420597	Nectin/Necl trans heterodimerization	3	7	0.000464468	0.00582761	0.425416	5	8	0.000586252	9606	Homo sapiens	Cadm1;Nectin4		R-HSA-420582;R-HSA-420598;R-HSA-420595;R-HSA-420586;R-HSA-420584
R-HSA-9734009	Defective Intrinsic Pathway for Apoptosis	6	33	0.00218964	0.0076251	0.526132	15	24	0.00175876	9606	Homo sapiens	Lmna;Cdk5r1;Sod2;Cdc25b;Lmnb1		R-HSA-8863014;R-HSA-8863013;R-HSA-8863012;R-HSA-8868260;R-HSA-8863587;R-HSA-8863011;R-HSA-8870703;R-HSA-8868567;R-HSA-8868340;R-HSA-8863007;R-HSA-8870558;R-HSA-8868573;R-HSA-8868666;R-HSA-8863674;R-HSA-8868344
R-HSA-5660668	CLEC7A/inflammasome pathway	3	8	0.000530821	0.00837935	0.549758	2	4	0.000293126	9606	Homo sapiens	Il1b		R-HSA-5660663;R-HSA-5660622
R-HSA-168249	Innate Immune System	88	1334	0.0885144	0.00872631	0.549758	246	710	0.0520299	9606	Homo sapiens	Syngr1;Ctsc;Cd300lb;Ncf1;Smyd2;Itgax;Atp6v0a1;Psmd10;Pnp;Slpi;Nfkb2;Acp2;Itgal;Baiap2;Iqgap3;Fcgr1;Ifih1;Cd300a;Pdxk;Clec4d;Rnf135;Arg1;Fcgr4;Hp;Mefv;Clec4e;C4b;Hck;Dok2;Pkm;Ampd3;Lat2;Rasgrp1;Cd36;Tlr5;Cd300e;Cd33;Cfb;Tlr2;H2-Q6;Clec7a;Fpr1;Nod2;Fpr2;Nod1;Enpp4;Ccl17;Elane;Trim21;Ms4a3;Pfkl;Dpp7;Elmo2;Qpct;Gpr84;Irak3;Fyn;Dusp6;Cxcl3;Vat1;Slc11a1;Cd63;C1ra;Pygl;Anpep;Timp2;Atp6v0d2;Lrmp;Bst2;Bst1;Tec;Plau;Rnaset2b;Cybb;Il1b;Cyfip2;Pros1;Rel;Trem2;Cd14;Trem1;Lcn2		R-HSA-741386;R-HSA-688136;R-HSA-688137;R-HSA-975880;R-HSA-975878;R-HSA-975879;R-HSA-975874;R-HSA-975873;R-HSA-981535;R-HSA-936475;R-HSA-203797;R-HSA-936985;R-HSA-741395;R-HSA-5621366;R-HSA-2562564;R-HSA-9705137;R-HSA-5621363;R-HSA-741411;R-HSA-9705145;R-HSA-5621370;R-HSA-937022;R-HSA-5621347;R-HSA-8951486;R-HSA-173626;R-HSA-5621356;R-HSA-5621353;R-HSA-173631;R-HSA-5621355;R-HSA-5621354;R-HSA-173636;R-HSA-937029;R-HSA-6800426;R-HSA-6800434;R-HSA-9630923;R-HSA-8852716;R-HSA-937059;R-HSA-173680;R-HSA-2559568;R-HSA-879221;R-HSA-937079;R-HSA-981621;R-HSA-188025;R-HSA-937075;R-HSA-2424484;R-HSA-2424486;R-HSA-2424487;R-HSA-2424480;R-HSA-2424482;R-HSA-8852481;R-HSA-981637;R-HSA-933532;R-HSA-166038;R-HSA-981658;R-HSA-933530;R-HSA-5229273;R-HSA-933528;R-HSA-933526;R-HSA-933527;R-HSA-166041;R-HSA-2197690;R-HSA-933525;R-HSA-933523;R-HSA-981648;R-HSA-2855047;R-HSA-933538;R-HSA-933539;R-HSA-173740;R-HSA-981665;R-HSA-933537;R-HSA-173745;R-HSA-173754;R-HSA-2213017;R-HSA-166072;R-HSA-2395801;R-HSA-981680;R-HSA-166082;R-HSA-977615;R-HSA-2201316;R-HSA-2029272;R-HSA-2029273;R-HSA-2029270;R-HSA-166091;R-HSA-2029271;R-HSA-2029268;R-HSA-2201322;R-HSA-977605;R-HSA-977602;R-HSA-168140;R-HSA-977629;R-HSA-977626;R-HSA-2262775;R-HSA-918232;R-HSA-918230;R-HSA-2262777;R-HSA-2201338;R-HSA-918229;R-HSA-977619;R-HSA-918227;R-HSA-918224;R-HSA-981713;R-HSA-918225;R-HSA-2197697;R-HSA-2426566;R-HSA-168166;R-HSA-166119;R-HSA-442592;R-HSA-2426569;R-HSA-2201293;R-HSA-622310;R-HSA-5624486;R-HSA-169719;R-HSA-708349;R-HSA-168184;R-HSA-2395439;R-HSA-9604480;R-HSA-5607750;R-HSA-9676160;R-HSA-5607745;R-HSA-5362500;R-HSA-166168;R-HSA-5607758;R-HSA-166175;R-HSA-450337;R-HSA-450346;R-HSA-2395412;R-HSA-450358;R-HSA-913725;R-HSA-990526;R-HSA-2130194;R-HSA-877361;R-HSA-2730858;R-HSA-2730860;R-HSA-2569057;R-HSA-622415;R-HSA-2730848;R-HSA-3134822;R-HSA-990528;R-HSA-183122;R-HSA-688985;R-HSA-183126;R-HSA-183130;R-HSA-622420;R-HSA-2730871;R-HSA-2730870;R-HSA-210273;R-HSA-166753;R-HSA-1222516;R-HSA-5607731;R-HSA-166245;R-HSA-5362486;R-HSA-5607741;R-HSA-5607738;R-HSA-937343;R-HSA-210289;R-HSA-2730842;R-HSA-5660965;R-HSA-2730847;R-HSA-210292;R-HSA-5607725;R-HSA-2730833;R-HSA-5607724;R-HSA-5607726;R-HSA-2730837;R-HSA-166271;R-HSA-5607720;R-HSA-5607723;R-HSA-210300;R-HSA-2029469;R-HSA-6789092;R-HSA-2029466;R-HSA-2029467;R-HSA-2029465;R-HSA-166795;R-HSA-1974676;R-HSA-166792;R-HSA-166286;R-HSA-2029458;R-HSA-2029459;R-HSA-166284;R-HSA-2029457;R-HSA-6799350;R-HSA-2559414;R-HSA-2029455;R-HSA-2029452;R-HSA-2029453;R-HSA-2029451;R-HSA-2396594;R-HSA-2029449;R-HSA-5660622;R-HSA-5660663;R-HSA-2730888;R-HSA-166817;R-HSA-8869667;R-HSA-706479;R-HSA-2730885;R-HSA-8852266;R-HSA-2730884;R-HSA-936381;R-HSA-936378;R-HSA-8869694;R-HSA-2029476;R-HSA-5432814;R-HSA-6813659;R-HSA-2562541;R-HSA-2559468;R-HSA-3134946;R-HSA-2559464;R-HSA-168909;R-HSA-977375;R-HSA-168915;R-HSA-168400;R-HSA-936412;R-HSA-9603905;R-HSA-174551;R-HSA-168405;R-HSA-166362;R-HSA-166363;R-HSA-168921;R-HSA-977363;R-HSA-168412;R-HSA-1964482;R-HSA-975852;R-HSA-936941;R-HSA-975853;R-HSA-168934;R-HSA-435171;R-HSA-2559439;R-HSA-6798743;R-HSA-9021306;R-HSA-6798739;R-HSA-168950;R-HSA-975866;R-HSA-168951;R-HSA-936952;R-HSA-975865;R-HSA-6798751;R-HSA-936951;R-HSA-6798749;R-HSA-6798748;R-HSA-975861;R-HSA-6798747;R-HSA-9705320;R-HSA-936947;R-HSA-6798745;R-HSA-975857;R-HSA-9705323
R-HSA-909733	Interferon alpha/beta signaling	18	188	0.0124743	0.00945583	0.56735	21	24	0.00175876	9606	Homo sapiens	Bst2;Socs3;Ifi27;Irf4;H2-Q6;Stat2;Usp18;Ifitm1;Ifit1;Ifitm3;Ifit3		R-HSA-912685;R-HSA-9678935;R-HSA-912680;R-HSA-9710963;R-HSA-909732;R-HSA-909729;R-HSA-997314;R-HSA-909730;R-HSA-997311;R-HSA-909725;R-HSA-909724;R-HSA-997309;R-HSA-909726;R-HSA-909721;R-HSA-909720;R-HSA-909722;R-HSA-1015702;R-HSA-909719;R-HSA-909718;R-HSA-9710959;R-HSA-1015699
R-HSA-352238	Breakdown of the nuclear lamina	2	3	0.000199058	0.0106014	0.604281	2	3	0.000219845	9606	Homo sapiens	Lmna;Lmnb1		R-HSA-264871;R-HSA-264865
R-HSA-9012546	Interleukin-18 signaling	3	11	0.000729879	0.0194812	0.676988	4	4	0.000293126	9606	Homo sapiens	Il18		R-HSA-8848370;R-HSA-6797293;R-HSA-8848395;R-HSA-8848392
R-HSA-444473	Formyl peptide receptors bind formyl peptides and many other ligands	3	11	0.000729879	0.0194812	0.676988	3	3	0.000219845	9606	Homo sapiens	Fpr1;Fpr2;Anxa1		R-HSA-444527;R-HSA-444476;R-HSA-391913
R-HSA-6783589	Interleukin-6 family signaling	5	30	0.00199058	0.0200375	0.676988	21	34	0.00249157	9606	Homo sapiens	Socs3;Il6;Il6st		R-HSA-1112690;R-HSA-1112755;R-HSA-1067667;R-HSA-6783524;R-HSA-6783556;R-HSA-1112565;R-HSA-1112727;R-HSA-1067640;R-HSA-1112602;R-HSA-1112604;R-HSA-1067676;R-HSA-6783530;R-HSA-1112510;R-HSA-1067646;R-HSA-1112703;R-HSA-1112514;R-HSA-1067651;R-HSA-1112708;R-HSA-1067688;R-HSA-1067659;R-HSA-449976
R-HSA-140534	Caspase activation via Death Receptors in the presence of ligand	4	20	0.00132705	0.0202719	0.676988	9	9	0.000659534	9606	Homo sapiens	Fas;Cflar;Cd14		R-HSA-139952;R-HSA-2562564;R-HSA-3371360;R-HSA-141159;R-HSA-141156;R-HSA-3465459;R-HSA-73945;R-HSA-3465448;R-HSA-3371359
R-HSA-1266695	Interleukin-7 signaling	5	31	0.00205693	0.0226682	0.676988	16	26	0.00190532	9606	Homo sapiens	Socs2;Cish;Il7r		R-HSA-449958;R-HSA-1295540;R-HSA-6785165;R-HSA-8983011;R-HSA-8983077;R-HSA-1295519;R-HSA-8983078;R-HSA-1295516;R-HSA-8983003;R-HSA-1264832;R-HSA-9012671;R-HSA-9025969;R-HSA-8983059;R-HSA-449978;R-HSA-8983061;R-HSA-8983063
R-HSA-141444	Amplification of signal from unattached kinetochores via a MAD2 inhibitory signal	10	94	0.00623714	0.0248186	0.676988	4	4	0.000293126	9606	Homo sapiens	Ercc6l;Cenpa;Nuf2;Cenpk;Cenpi;Kif4;Ndc80;Nsl1;Cdc20;Spc25		R-HSA-141409;R-HSA-141431;R-HSA-141422;R-HSA-141439
R-HSA-141424	Amplification of signal from the kinetochores	10	94	0.00623714	0.0248186	0.676988	4	4	0.000293126	9606	Homo sapiens	Ercc6l;Cenpa;Nuf2;Cenpk;Cenpi;Kif4;Ndc80;Nsl1;Cdc20;Spc25		R-HSA-141409;R-HSA-141431;R-HSA-141422;R-HSA-141439
R-HSA-9031628	NGF-stimulated transcription	7	56	0.00371575	0.0267318	0.676988	17	37	0.00271142	9606	Homo sapiens	Egr2;Rrad;Nab1;Cdk5r1		R-HSA-9613202;R-HSA-9031624;R-HSA-9616368;R-HSA-9612534;R-HSA-9613210;R-HSA-9031616;R-HSA-9613213;R-HSA-9612483;R-HSA-9613219;R-HSA-9613476;R-HSA-9612516;R-HSA-9612073;R-HSA-9616105;R-HSA-9616110;R-HSA-9616367;R-HSA-9612076;R-HSA-9612493
R-HSA-6802948	Signaling by high-kinase activity BRAF mutants	6	44	0.00291951	0.0270624	0.676988	4	6	0.000439689	9606	Homo sapiens	Vwf;Itgb3;Fn1;Ksr2;Iqgap3		R-HSA-6802912;R-HSA-6802911;R-HSA-6802910;R-HSA-6803227
R-HSA-447115	Interleukin-12 family signaling	10	96	0.00636985	0.0280673	0.676988	92	114	0.0083541	9606	Homo sapiens	Il6st;Stat4;Ebi3;Il23r;Il27ra;Sod2;Lmnb1		R-HSA-8950537;R-HSA-9617941;R-HSA-8950415;R-HSA-8984963;R-HSA-8950533;R-HSA-8984964;R-HSA-8950405;R-HSA-8950681;R-HSA-8950426;R-HSA-8983835;R-HSA-8983834;R-HSA-8950684;R-HSA-8950173;R-HSA-8950175;R-HSA-447130;R-HSA-8950292;R-HSA-8950441;R-HSA-8950314;R-HSA-448421;R-HSA-8952749;R-HSA-8983983;R-HSA-8950190;R-HSA-8983841;R-HSA-8983845;R-HSA-448427;R-HSA-8950181;R-HSA-8950567;R-HSA-8950328;R-HSA-8950201;R-HSA-8950586;R-HSA-8950716;R-HSA-8983996;R-HSA-8950718;R-HSA-8950591;R-HSA-8983870;R-HSA-8950448;R-HSA-8950322;R-HSA-8950453;R-HSA-8950581;R-HSA-8950583;R-HSA-8950344;R-HSA-8950218;R-HSA-8950732;R-HSA-8984012;R-HSA-8984014;R-HSA-8984001;R-HSA-8983872;R-HSA-8950721;R-HSA-8950210;R-HSA-8950340;R-HSA-8950724;R-HSA-8983876;R-HSA-8950213;R-HSA-8950342;R-HSA-8983878;R-HSA-8950362;R-HSA-6809140;R-HSA-8950364;R-HSA-8950365;R-HSA-9006431;R-HSA-8983519;R-HSA-8950367;R-HSA-8950623;R-HSA-8983518;R-HSA-8981073;R-HSA-8950480;R-HSA-8950608;R-HSA-8950737;R-HSA-8950225;R-HSA-8950354;R-HSA-8984021;R-HSA-8950740;R-HSA-8950485;R-HSA-8984023;R-HSA-8950634;R-HSA-8950637;R-HSA-8950766;R-HSA-1067646;R-HSA-8952807;R-HSA-8950522;R-HSA-8950778;R-HSA-8950780;R-HSA-8950269;R-HSA-448627;R-HSA-8950398;R-HSA-8950271;R-HSA-8950771;R-HSA-8950387;R-HSA-8950260;R-HSA-8950389;R-HSA-8950518;R-HSA-8952823
R-HSA-1236973	Cross-presentation of particulate exogenous antigens (phagosomes)	3	13	0.000862584	0.0298647	0.676988	3	3	0.000219845	9606	Homo sapiens	Ncf1;Cybb;Cd36		R-HSA-1236967;R-HSA-1236958;R-HSA-1236956
R-HSA-9020956	Interleukin-27 signaling	3	13	0.000862584	0.0298647	0.676988	15	20	0.00146563	9606	Homo sapiens	Il6st;Ebi3;Il27ra		R-HSA-8950441;R-HSA-8950537;R-HSA-448421;R-HSA-8950766;R-HSA-8950210;R-HSA-8950340;R-HSA-448427;R-HSA-8950342;R-HSA-1067646;R-HSA-8950716;R-HSA-8950398;R-HSA-8950271;R-HSA-8950387;R-HSA-8950485;R-HSA-8950518
R-HSA-4419969	Depolymerisation of the Nuclear Lamina	4	23	0.00152611	0.0315334	0.676988	5	6	0.000439689	9606	Homo sapiens	Lmna;Lpin1;Lmnb1		R-HSA-5221130;R-HSA-5195402;R-HSA-5229194;R-HSA-5244669;R-HSA-4419948
R-HSA-9616222	Transcriptional regulation of granulopoiesis	8	71	0.00471103	0.0316261	0.676988	23	27	0.0019786	9606	Homo sapiens	Myc;H2afx;Cebpe;Cebpa		R-HSA-9622386;R-HSA-9616243;R-HSA-9624112;R-HSA-9616241;R-HSA-9618582;R-HSA-9616214;R-HSA-9617207;R-HSA-8865505;R-HSA-9618586;R-HSA-9622363;R-HSA-9624120;R-HSA-9618584;R-HSA-9622367;R-HSA-9617087;R-HSA-9634430;R-HSA-9624668;R-HSA-9634429;R-HSA-9634433;R-HSA-9634442;R-HSA-9617067;R-HSA-9617064;R-HSA-9634446;R-HSA-9634445
R-HSA-373755	Semaphorin interactions	8	71	0.00471103	0.0316261	0.676988	25	41	0.00300454	9606	Homo sapiens	Sema6d;Rras;Trem2;Fyn;Rhoc;Cdk5r1;Plxnc1;Rnd1		R-HSA-399942;R-HSA-399941;R-HSA-399939;R-HSA-399951;R-HSA-419087;R-HSA-416588;R-HSA-399946;R-HSA-399947;R-HSA-399944;R-HSA-416725;R-HSA-416594;R-HSA-399952;R-HSA-400677;R-HSA-416546;R-HSA-416559;R-HSA-434989;R-HSA-419049;R-HSA-416562;R-HSA-399934;R-HSA-399935;R-HSA-399933;R-HSA-419197;R-HSA-399930;R-HSA-399931;R-HSA-399928
R-HSA-877300	Interferon gamma signaling	20	250	0.0165881	0.0355558	0.676988	4	16	0.0011725	9606	Homo sapiens	Gbp6;Gbp5;Ciita;Fcgr1;H2-Eb1;Socs3;Irf4;H2-Q6;H2-Aa;Gbp3;H2-Ab1;Trim21		R-HSA-873918;R-HSA-877269;R-HSA-1031716;R-HSA-1031713
R-HSA-5218900	CASP8 activity is inhibited	3	14	0.000928936	0.0359524	0.676988	2	3	0.000219845	9606	Homo sapiens	Fas;Cflar		R-HSA-3465429;R-HSA-5675456
R-HSA-9706374	FLT3 signaling through SRC family kinases	2	6	0.000398116	0.0383717	0.676988	2	4	0.000293126	9606	Homo sapiens	Hck;Fyn		R-HSA-9609274;R-HSA-9605259
R-HSA-2022870	Chondroitin sulfate biosynthesis	4	25	0.00165881	0.0407241	0.676988	9	9	0.000659534	9606	Homo sapiens	Chst7;Chst11;Vcan;Chst3		R-HSA-9632034;R-HSA-2022911;R-HSA-1971487;R-HSA-9632033;R-HSA-1971482;R-HSA-2018682;R-HSA-1971483;R-HSA-2018659;R-HSA-1971491
R-HSA-5674135	MAP2K and MAPK activation	6	49	0.00325128	0.0419818	0.676988	8	12	0.000879379	9606	Homo sapiens	Vwf;Itgb3;Fn1;Ksr2;Iqgap3		R-HSA-9657603;R-HSA-5672980;R-HSA-5672978;R-HSA-9657606;R-HSA-5672972;R-HSA-9657608;R-HSA-5672973;R-HSA-9657599
R-HSA-9656223	Signaling by RAF1 mutants	6	49	0.00325128	0.0419818	0.676988	4	7	0.000512971	9606	Homo sapiens	Vwf;Itgb3;Fn1;Ksr2;Iqgap3		R-HSA-9656211;R-HSA-9656209;R-HSA-9656215;R-HSA-9656214
R-HSA-9645723	Diseases of programmed cell death	9	90	0.00597173	0.044476	0.676988	17	28	0.00205188	9606	Homo sapiens	Lmna;Dnmt3a;Prim1;H2afx;Cdk5r1;Sod2;Cdc25b;Lmnb1		R-HSA-8863014;R-HSA-8863013;R-HSA-8863012;R-HSA-8868260;R-HSA-8863587;R-HSA-8863011;R-HSA-9710480;R-HSA-8870703;R-HSA-9710490;R-HSA-8868567;R-HSA-8868340;R-HSA-8863007;R-HSA-8870558;R-HSA-8868573;R-HSA-8868666;R-HSA-8863674;R-HSA-8868344
R-HSA-422085	Synthesis, secretion, and deacylation of Ghrelin	4	26	0.00172517	0.0458306	0.676988	4	8	0.000586252	9606	Homo sapiens	Igf1;Klf4;Pla2g7;Spc25		R-HSA-422051;R-HSA-422048;R-HSA-9023619;R-HSA-422088
R-HSA-140837	Intrinsic Pathway of Fibrin Clot Formation	4	26	0.00172517	0.0458306	0.676988	8	24	0.00175876	9606	Homo sapiens	Vwf;Pros1;Smyd2;Tsku		R-HSA-158419;R-HSA-158145;R-HSA-158118;R-HSA-158164;R-HSA-158251;R-HSA-158137;R-HSA-158300;R-HSA-158333
R-HSA-5218859	Regulated Necrosis	8	77	0.00510915	0.0468593	0.676988	16	57	0.00417705	9606	Homo sapiens	Il1a;Mlkl;Il1b;Il18;Fas;Cflar;Elane		R-HSA-3465429;R-HSA-449058;R-HSA-5218891;R-HSA-9687638;R-HSA-9698677;R-HSA-9710106;R-HSA-9698844;R-HSA-9688832;R-HSA-9686343;R-HSA-5218906;R-HSA-5675456;R-HSA-5357927;R-HSA-5213462;R-HSA-9687625;R-HSA-5620975;R-HSA-9688456
R-HSA-1538133	G0 and Early G1	5	38	0.0025214	0.0473066	0.676988	9	27	0.0019786	9606	Homo sapiens	Ccna2;Pcna;Myc		R-HSA-1363303;R-HSA-8964588;R-HSA-1363314;R-HSA-8961665;R-HSA-8964465;R-HSA-188345;R-HSA-1363311;R-HSA-8964580;R-HSA-1363306
R-HSA-4641265	Repression of WNT target genes	3	16	0.00106164	0.0498738	0.676988	6	7	0.000512971	9606	Homo sapiens	Tle1;Myc		R-HSA-4649028;R-HSA-8944349;R-HSA-8944352;R-HSA-4641231;R-HSA-5229348;R-HSA-4641229
R-HSA-75892	Platelet Adhesion to exposed collagen	3	16	0.00106164	0.0498738	0.676988	4	6	0.000439689	9606	Homo sapiens	Vwf;Fyn;Tsku		R-HSA-114577;R-HSA-432295;R-HSA-114671;R-HSA-114670
R-HSA-9648025	EML4 and NUDC in mitotic spindle formation	11	121	0.00802866	0.0498909	0.676988	3	5	0.000366408	9606	Homo sapiens	Ercc6l;Cenpa;Nuf2;Nek6;Cenpk;Cenpi;Kif4;Ndc80;Nsl1;Cdc20;Spc25		R-HSA-9648114;R-HSA-9648017;R-HSA-9648089
R-HSA-8849474	PTK6 Activates STAT3	2	7	0.000464468	0.0505315	0.676988	3	9	0.000659534	9606	Homo sapiens	Socs3		R-HSA-8848150;R-HSA-8848178;R-HSA-8848110
R-HSA-198725	Nuclear Events (kinase and transcription factor activation)	8	80	0.00530821	0.0560121	0.676988	18	48	0.00351751	9606	Homo sapiens	Egr2;Rrad;Nab1;Cdk5r1;Dusp6		R-HSA-9613202;R-HSA-9031624;R-HSA-9616368;R-HSA-9612534;R-HSA-9613210;R-HSA-9031616;R-HSA-9613213;R-HSA-9612483;R-HSA-9613219;R-HSA-9613476;R-HSA-9612516;R-HSA-203797;R-HSA-9612073;R-HSA-9616105;R-HSA-9616110;R-HSA-9616367;R-HSA-9612076;R-HSA-9612493
R-HSA-2172127	DAP12 interactions	6	53	0.00351669	0.057038	0.676988	15	33	0.00241829	9606	Homo sapiens	Cd300lb;Trem2;Fyn;Cd300e;Trem1		R-HSA-2424484;R-HSA-2424486;R-HSA-210273;R-HSA-2424487;R-HSA-2426566;R-HSA-2424480;R-HSA-2424482;R-HSA-2395439;R-HSA-2426569;R-HSA-2395412;R-HSA-210289;R-HSA-2396594;R-HSA-210292;R-HSA-2395801;R-HSA-210300
R-HSA-9683610	Maturation of nucleoprotein	3	17	0.00112799	0.0576785	0.676988	1	9	0.000659534	9606	Homo sapiens	Parp14;Parp10;Parp9		R-HSA-9686061
R-HSA-9649948	Signaling downstream of RAS mutants	6	54	0.00358304	0.0612477	0.676988	4	7	0.000512971	9606	Homo sapiens	Vwf;Itgb3;Fn1;Ksr2;Iqgap3		R-HSA-6803233;R-HSA-6802926;R-HSA-6802925;R-HSA-6802922
R-HSA-6802946	Signaling by moderate kinase activity BRAF mutants	6	54	0.00358304	0.0612477	0.676988	4	7	0.000512971	9606	Homo sapiens	Vwf;Itgb3;Fn1;Ksr2;Iqgap3		R-HSA-6802919;R-HSA-6802914;R-HSA-6803230;R-HSA-6802921
R-HSA-6802955	Paradoxical activation of RAF signaling by kinase inactive BRAF	6	54	0.00358304	0.0612477	0.676988	4	7	0.000512971	9606	Homo sapiens	Vwf;Itgb3;Fn1;Ksr2;Iqgap3		R-HSA-6802918;R-HSA-6803234;R-HSA-6802943;R-HSA-6802942
R-HSA-6802949	Signaling by RAS mutants	6	54	0.00358304	0.0612477	0.676988	4	9	0.000659534	9606	Homo sapiens	Vwf;Itgb3;Fn1;Ksr2;Iqgap3		R-HSA-6803233;R-HSA-6802926;R-HSA-6802925;R-HSA-6802922
R-HSA-9660826	Purinergic signaling in leishmaniasis infection	6	54	0.00358304	0.0612477	0.676988	6	23	0.00168548	9606	Homo sapiens	Entpd1;Il1a;Il1b;Rel;Nfkb2;Il18;Mefv		R-HSA-9603905;R-HSA-449058;R-HSA-879221;R-HSA-448703;R-HSA-8850846;R-HSA-877361
R-HSA-9664424	Cell recruitment (pro-inflammatory response)	6	54	0.00358304	0.0612477	0.676988	6	23	0.00168548	9606	Homo sapiens	Entpd1;Il1a;Il1b;Rel;Nfkb2;Il18;Mefv		R-HSA-9603905;R-HSA-449058;R-HSA-879221;R-HSA-448703;R-HSA-8850846;R-HSA-877361
R-HSA-69618	Mitotic Spindle Checkpoint	10	111	0.00736514	0.0624344	0.676988	7	7	0.000512971	9606	Homo sapiens	Ercc6l;Cenpa;Nuf2;Cenpk;Cenpi;Kif4;Ndc80;Nsl1;Cdc20;Spc25		R-HSA-141409;R-HSA-141431;R-HSA-141429;R-HSA-141422;R-HSA-141439;R-HSA-141423;R-HSA-141437
R-HSA-1369062	ABC transporters in lipid homeostasis	4	29	0.00192423	0.0631807	0.676988	5	11	0.000806097	9606	Homo sapiens	Abca3;Abcg1		R-HSA-1369028;R-HSA-265783;R-HSA-5683714;R-HSA-266082;R-HSA-1369052
R-HSA-3000170	Syndecan interactions	4	29	0.00192423	0.0631807	0.676988	5	15	0.00109922	9606	Homo sapiens	Itgb3;Actn1;Fn1;Thbs1		R-HSA-2681675;R-HSA-2731149;R-HSA-2731123;R-HSA-2731074;R-HSA-2731141
R-HSA-8854691	Interleukin-20 family signaling	4	29	0.00192423	0.0631807	0.676988	4	56	0.00410377	9606	Homo sapiens	Socs3;Stat4;Stat2		R-HSA-8986985;R-HSA-8987033;R-HSA-9005340;R-HSA-8987266
R-HSA-176417	Phosphorylation of Emi1	2	8	0.000530821	0.0638658	0.676988	2	2	0.000146563	9606	Homo sapiens	Cdh1;Cdc20		R-HSA-174122;R-HSA-174174
R-HSA-1482883	Acyl chain remodeling of DAG and TAG	3	18	0.00119435	0.0660218	0.676988	3	8	0.000586252	9606	Homo sapiens	Dgat2;Mgl2		R-HSA-8848580;R-HSA-1482543;R-HSA-1482889
R-HSA-5602358	Diseases associated with the TLR signaling cascade	5	42	0.00278681	0.0665019	0.676988	9	15	0.00109922	9606	Homo sapiens	Rel;Nfkb2;Cd36;Cd14;Tlr5;Tlr2		R-HSA-5602353;R-HSA-5228811;R-HSA-5602672;R-HSA-5602316;R-HSA-5602383;R-HSA-5602606;R-HSA-9630921;R-HSA-5602472;R-HSA-5602603
R-HSA-5260271	Diseases of Immune System	5	42	0.00278681	0.0665019	0.676988	9	15	0.00109922	9606	Homo sapiens	Rel;Nfkb2;Cd36;Cd14;Tlr5;Tlr2		R-HSA-5602353;R-HSA-5228811;R-HSA-5602672;R-HSA-5602316;R-HSA-5602383;R-HSA-5602606;R-HSA-9630921;R-HSA-5602472;R-HSA-5602603
R-HSA-3299685	Detoxification of Reactive Oxygen Species	7	69	0.00457833	0.0668117	0.676988	9	34	0.00249157	9606	Homo sapiens	Prdx5;Ncf1;Cybb;Gsr;Sod2		R-HSA-3322995;R-HSA-3299680;R-HSA-3697882;R-HSA-6807557;R-HSA-71682;R-HSA-3323079;R-HSA-1222376;R-HSA-3341343;R-HSA-3697894
R-HSA-9024446	NR1H2 and NR1H3-mediated signaling	8	85	0.00563997	0.0736395	0.676988	9	60	0.00439689	9606	Homo sapiens	Arl4c;Fas;Abcg1		R-HSA-9024361;R-HSA-9605063;R-HSA-9618407;R-HSA-9618405;R-HSA-9618394;R-HSA-9618392;R-HSA-9024386;R-HSA-9028533;R-HSA-9029591
R-HSA-69183	Processive synthesis on the lagging strand	3	19	0.0012607	0.0748826	0.676988	7	7	0.000512971	9606	Homo sapiens	Pcna;Lig1;Prim1		R-HSA-69152;R-HSA-69173;R-HSA-69140;R-HSA-69127;R-HSA-69142;R-HSA-69144;R-HSA-69116
R-HSA-416700	Other semaphorin interactions	3	19	0.0012607	0.0748826	0.676988	2	9	0.000659534	9606	Homo sapiens	Sema6d;Trem2;Plxnc1		R-HSA-416725;R-HSA-434989
R-HSA-1971475	A tetrasaccharide linker sequence is required for GAG synthesis	4	31	0.00205693	0.0764033	0.676988	5	5	0.000366408	9606	Homo sapiens	Vcan;Gpc1;Xylt1;Xylt2		R-HSA-1889981;R-HSA-9638064;R-HSA-1889978;R-HSA-1878002;R-HSA-1889955
R-HSA-5689896	Ovarian tumor domain proteases	5	44	0.00291951	0.0775042	0.676988	3	14	0.00102594	9606	Homo sapiens	Ifih1;Rnf135;Tnip1;Nod2;Nod1		R-HSA-688136;R-HSA-936381;R-HSA-5690845
R-HSA-216083	Integrin cell surface interactions	8	86	0.00570632	0.0775255	0.676988	28	55	0.00403049	9606	Homo sapiens	Vwf;Cdh1;Itga4;Itgb3;Fn1;Itgax;Thbs1;Itgal		R-HSA-114560;R-HSA-210304;R-HSA-199050;R-HSA-265422;R-HSA-216072;R-HSA-265423;R-HSA-216076;R-HSA-216082;R-HSA-265429;R-HSA-202706;R-HSA-202704;R-HSA-2752125;R-HSA-265425;R-HSA-265426;R-HSA-265427;R-HSA-349593;R-HSA-202718;R-HSA-198941;R-HSA-2752118;R-HSA-4085087;R-HSA-4088218;R-HSA-4085083;R-HSA-349603;R-HSA-9679740;R-HSA-216050;R-HSA-4088264;R-HSA-2426259;R-HSA-199032
R-HSA-3595172	Defective CHST3 causes SEDCJD	2	9	0.000597173	0.0782278	0.676988	1	1	7.32815e-05	9606	Homo sapiens	Vcan;Chst3		R-HSA-3595175
R-HSA-164944	Nef and signal transduction	2	9	0.000597173	0.0782278	0.676988	2	5	0.000366408	9606	Homo sapiens	Hck;Fyn		R-HSA-200858;R-HSA-200908
R-HSA-389948	PD-1 signaling	5	45	0.00298587	0.0833503	0.676988	4	5	0.000366408	9606	Homo sapiens	H2-Eb1;H2-Aa;Pdcd1lg2;H2-Ab1		R-HSA-389762;R-HSA-388828;R-HSA-389759;R-HSA-389758
R-HSA-5357769	Caspase activation via extrinsic apoptotic signalling pathway	4	32	0.00212328	0.0834946	0.676988	9	17	0.00124579	9606	Homo sapiens	Fas;Cflar;Cd14		R-HSA-139952;R-HSA-2562564;R-HSA-3371360;R-HSA-141159;R-HSA-141156;R-HSA-3465459;R-HSA-73945;R-HSA-3465448;R-HSA-3371359
R-HSA-6802952	Signaling by BRAF and RAF1 fusions	7	73	0.00484374	0.0839534	0.676988	5	5	0.000366408	9606	Homo sapiens	Lmna;Vwf;Itgb3;Fn1;Ksr2;Iqgap3		R-HSA-6802935;R-HSA-6802934;R-HSA-6802933;R-HSA-6802932;R-HSA-6802927
R-HSA-1793185	Chondroitin sulfate/dermatan sulfate metabolism	7	73	0.00484374	0.0839534	0.676988	21	28	0.00205188	9606	Homo sapiens	Chst7;Chst11;Vcan;Gpc1;Xylt1;Xylt2;Chst3		R-HSA-2022911;R-HSA-1971487;R-HSA-1889981;R-HSA-1793176;R-HSA-9638064;R-HSA-1971482;R-HSA-2018682;R-HSA-1971483;R-HSA-1889978;R-HSA-2065233;R-HSA-1878002;R-HSA-2022065;R-HSA-9632034;R-HSA-2022063;R-HSA-2022061;R-HSA-9632033;R-HSA-2022056;R-HSA-2022052;R-HSA-2018659;R-HSA-1971491;R-HSA-1889955
R-HSA-354194	GRB2:SOS provides linkage to MAPK signaling for Integrins	3	20	0.00132705	0.0842382	0.676988	2	2	0.000146563	9606	Homo sapiens	Vwf;Itgb3;Fn1		R-HSA-354165;R-HSA-354087
R-HSA-399955	SEMA3A-Plexin repulsion signaling by inhibiting Integrin adhesion	3	20	0.00132705	0.0842382	0.676988	6	8	0.000586252	9606	Homo sapiens	Rras;Fyn;Rnd1		R-HSA-399942;R-HSA-399941;R-HSA-399934;R-HSA-399935;R-HSA-399933;R-HSA-399928
R-HSA-6804116	TP53 Regulates Transcription of Genes Involved in G1 Cell Cycle Arrest	3	20	0.00132705	0.0842382	0.676988	3	17	0.00124579	9606	Homo sapiens	Ccna2;Arid3a		R-HSA-6791363;R-HSA-187934;R-HSA-6791387
R-HSA-2132295	MHC class II antigen presentation	12	149	0.00988654	0.0849697	0.676988	25	26	0.00190532	9606	Homo sapiens	Ap2m1;Ctsc;Cd74;H2-Eb1;H2-DMa;Kif20a;Acp2;H2-Aa;Kif15;Kif4;H2-Ab1		R-HSA-2130336;R-HSA-8951498;R-HSA-8951500;R-HSA-2130725;R-HSA-2130731;R-HSA-2130349;R-HSA-2130478;R-HSA-2213235;R-HSA-2213236;R-HSA-2213239;R-HSA-2130486;R-HSA-2213241;R-HSA-8856157;R-HSA-2213243;R-HSA-2130619;R-HSA-2213244;R-HSA-2213246;R-HSA-2213248;R-HSA-2130500;R-HSA-2130504;R-HSA-2130378;R-HSA-2130640;R-HSA-2130641;R-HSA-2130706;R-HSA-2130393
R-HSA-425410	Metal ion SLC transporters	4	33	0.00218964	0.0908961	0.676988	4	20	0.00146563	9606	Homo sapiens	Slc11a1;Slc31a1;Slc39a4;Slc39a10		R-HSA-442422;R-HSA-437300;R-HSA-435171;R-HSA-442345
R-HSA-198933	Immunoregulatory interactions between a Lymphoid and a non-Lymphoid cell	22	316	0.0209674	0.093252	0.676988	18	44	0.00322439	9606	Homo sapiens	Fcgr1;Cd300a;Cd300lb;Cd1d1;Treml4;Fcgr4;H2-Q6;Cd300lg;Siglec1;Ifitm1;Cd200r1;Ifitm3;Itga4;Cdh1;Trem2;Itgal;Cd33;Cd300e;Trem1		R-HSA-199043;R-HSA-199169;R-HSA-199079;R-HSA-198955;R-HSA-199050;R-HSA-9679740;R-HSA-5696358;R-HSA-8850326;R-HSA-199154;R-HSA-5685607;R-HSA-8850356;R-HSA-5685602;R-HSA-5685600;R-HSA-199161;R-HSA-199032;R-HSA-6793275;R-HSA-199518;R-HSA-198941
R-HSA-5336415	Uptake and function of diphtheria toxin	2	10	0.000663526	0.0934822	0.676988	4	5	0.000366408	9606	Homo sapiens	Cd9;Hbegf		R-HSA-5336417;R-HSA-5336420;R-HSA-5336422;R-HSA-5336413
R-HSA-4411364	Binding of TCF/LEF:CTNNB1 to target gene promoters	2	10	0.000663526	0.0934822	0.676988	2	4	0.000293126	9606	Homo sapiens	Myc		R-HSA-4411367;R-HSA-4411357
R-HSA-8951430	RUNX3 regulates WNT signaling	2	10	0.000663526	0.0934822	0.676988	2	5	0.000366408	9606	Homo sapiens	Myc		R-HSA-4411367;R-HSA-4411357
R-HSA-9022707	MECP2 regulates transcription factors	2	10	0.000663526	0.0934822	0.676988	2	8	0.000586252	9606	Homo sapiens	Pparg		R-HSA-9017441;R-HSA-9017447
R-HSA-5619088	Defective SLC39A4 causes acrodermatitis enteropathica, zinc-deficiency type (AEZ)	1	2	0.000132705	0.0971418	0.676988	1	1	7.32815e-05	9606	Homo sapiens	Slc39a4		R-HSA-5654125
R-HSA-9672393	Defective F8 binding to von Willebrand factor	1	2	0.000132705	0.0971418	0.676988	1	1	7.32815e-05	9606	Homo sapiens	Vwf		R-HSA-9665809
R-HSA-5619110	Defective SLCO1B1 causes hyperbilirubinemia, Rotor type (HBLRR)	1	2	0.000132705	0.0971418	0.676988	1	1	7.32815e-05	9606	Homo sapiens	Lst1		R-HSA-5661184
R-HSA-5579032	Defective TBXAS1 causes GHDD	1	2	0.000132705	0.0971418	0.676988	1	1	7.32815e-05	9606	Homo sapiens	Tbxas1		R-HSA-5603275
R-HSA-9663199	Defective DNA double strand break response due to BRCA1 loss of function	1	2	0.000132705	0.0971418	0.676988	1	1	7.32815e-05	9606	Homo sapiens	Bard1		R-HSA-9663194
R-HSA-9699150	Defective DNA double strand break response due to BARD1 loss of function	1	2	0.000132705	0.0971418	0.676988	1	1	7.32815e-05	9606	Homo sapiens	Bard1		R-HSA-9699163
R-HSA-5620971	Pyroptosis	4	34	0.00225599	0.0985995	0.676988	2	23	0.00168548	9606	Homo sapiens	Il1a;Il1b;Il18;Elane		R-HSA-449058;R-HSA-9710106
R-HSA-372708	p130Cas linkage to MAPK signaling for integrins	3	22	0.00145976	0.104335	0.676988	3	3	0.000219845	9606	Homo sapiens	Vwf;Itgb3;Fn1		R-HSA-372693;R-HSA-372705;R-HSA-372697
R-HSA-418990	Adherens junctions interactions	4	35	0.00232234	0.106596	0.676988	11	16	0.0011725	9606	Homo sapiens	Cdh1;Cadm1;Nectin4		R-HSA-420582;R-HSA-420598;R-HSA-420595;R-HSA-419011;R-HSA-420592;R-HSA-433711;R-HSA-420586;R-HSA-419002;R-HSA-419003;R-HSA-420584;R-HSA-419001
R-HSA-1592389	Activation of Matrix Metalloproteinases	4	35	0.00232234	0.106596	0.676988	15	27	0.0019786	9606	Homo sapiens	Mmp14;Mmp2;Timp2;Elane		R-HSA-1592316;R-HSA-1592349;R-HSA-1604350;R-HSA-1604368;R-HSA-1604690;R-HSA-1592436;R-HSA-1592278;R-HSA-1604712;R-HSA-1604360;R-HSA-1592297;R-HSA-1592398;R-HSA-1605825;R-HSA-1602466;R-HSA-1604741;R-HSA-1604359
R-HSA-6802957	Oncogenic MAPK signaling	8	93	0.00617079	0.108085	0.676988	26	46	0.00337095	9606	Homo sapiens	Lmna;Vwf;Itgb3;Fn1;Ksr2;Dusp6;Iqgap3		R-HSA-6802919;R-HSA-9656211;R-HSA-6802918;R-HSA-9656209;R-HSA-9652816;R-HSA-9656215;R-HSA-6802914;R-HSA-6803234;R-HSA-9656214;R-HSA-6803233;R-HSA-6802912;R-HSA-6802927;R-HSA-6802926;R-HSA-6802925;R-HSA-6802922;R-HSA-6802921;R-HSA-6802935;R-HSA-6802934;R-HSA-6802933;R-HSA-6802932;R-HSA-6802943;R-HSA-6802942;R-HSA-6802911;R-HSA-6802910;R-HSA-6803230;R-HSA-6803227
R-HSA-3371378	Regulation by c-FLIP	2	11	0.000729879	0.109505	0.676988	4	4	0.000293126	9606	Homo sapiens	Fas;Cflar		R-HSA-3371360;R-HSA-3465459;R-HSA-3465448;R-HSA-3371359
R-HSA-69416	Dimerization of procaspase-8	2	11	0.000729879	0.109505	0.676988	3	3	0.000219845	9606	Homo sapiens	Fas;Cflar		R-HSA-141159;R-HSA-141156;R-HSA-73945
R-HSA-888593	Reuptake of GABA	2	11	0.000729879	0.109505	0.676988	2	2	0.000146563	9606	Homo sapiens	Slc6a13;Slc6a12		R-HSA-444007;R-HSA-352029
R-HSA-9020933	Interleukin-23 signaling	2	11	0.000729879	0.109505	0.676988	10	12	0.000879379	9606	Homo sapiens	Stat4;Il23r		R-HSA-8950364;R-HSA-8950780;R-HSA-8950269;R-HSA-8952749;R-HSA-8950591;R-HSA-8950737;R-HSA-447130;R-HSA-8950724;R-HSA-8952823;R-HSA-8950583
R-HSA-9637628	Modulation by Mtb of host immune system	2	11	0.000729879	0.109505	0.676988	3	6	0.000439689	9606	Homo sapiens	Mrc1;Tlr2		R-HSA-9637638;R-HSA-9637605;R-HSA-9637641
R-HSA-442380	Zinc influx into cells by the SLC39 gene family	2	11	0.000729879	0.109505	0.676988	2	6	0.000439689	9606	Homo sapiens	Slc39a4;Slc39a10		R-HSA-442422;R-HSA-442345
R-HSA-8939242	RUNX1 regulates transcription of genes involved in differentiation of keratinocytes	2	11	0.000729879	0.109505	0.676988	2	8	0.000586252	9606	Homo sapiens	Socs3		R-HSA-8955885;R-HSA-8955748
R-HSA-114608	Platelet degranulation	11	141	0.00935572	0.112609	0.676988	4	11	0.000806097	9606	Homo sapiens	Abcc4;Cd63;Vwf;Pros1;Itgb3;Actn1;Fn1;Cd9;Igf1;Cd36;Thbs1		R-HSA-481044;R-HSA-429157;R-HSA-481010;R-HSA-481007
R-HSA-5625900	RHO GTPases activate CIT	3	23	0.00152611	0.115025	0.676988	5	6	0.000439689	9606	Homo sapiens	Prc1;Rhoc;Ppp1r12b		R-HSA-5671970;R-HSA-5625901;R-HSA-5671919;R-HSA-8981443;R-HSA-5671993
R-HSA-418038	Nucleotide-like (purinergic) receptors	3	23	0.00152611	0.115025	0.676988	3	15	0.00109922	9606	Homo sapiens	Adora2a;P2ry13;P2ry1		R-HSA-417908;R-HSA-417843;R-HSA-418925
R-HSA-6791312	TP53 Regulates Transcription of Cell Cycle Genes	6	65	0.00431292	0.119215	0.676988	8	42	0.00307783	9606	Homo sapiens	Ccna2;Pcna;Plk2;Arid3a		R-HSA-6801637;R-HSA-6791109;R-HSA-6791363;R-HSA-6801666;R-HSA-6801675;R-HSA-187934;R-HSA-6791387;R-HSA-6801641
R-HSA-9029569	NR1H3 & NR1H2 regulate gene expression linked to cholesterol transport and efflux	6	66	0.00437927	0.125502	0.676988	7	40	0.00293126	9606	Homo sapiens	Arl4c;Abcg1		R-HSA-9024361;R-HSA-9618407;R-HSA-9618405;R-HSA-9618394;R-HSA-9618392;R-HSA-9024386;R-HSA-9029591
R-HSA-9694631	Maturation of nucleoprotein	3	24	0.00159246	0.126107	0.676988	1	13	0.00095266	9606	Homo sapiens	Parp14;Parp10;Parp9		R-HSA-9729279
R-HSA-430116	GP1b-IX-V activation signalling	2	12	0.000796231	0.126182	0.676988	5	7	0.000512971	9606	Homo sapiens	Vwf;Tsku		R-HSA-430096;R-HSA-430076;R-HSA-443418;R-HSA-443402;R-HSA-430073
R-HSA-112411	MAPK1 (ERK2) activation	2	12	0.000796231	0.126182	0.676988	1	3	0.000219845	9606	Homo sapiens	Il6;Il6st		R-HSA-109858
R-HSA-69190	DNA strand elongation	4	38	0.0025214	0.13224	0.676988	13	15	0.00109922	9606	Homo sapiens	Pcna;Lig1;Prim1;Mcm6		R-HSA-69152;R-HSA-69063;R-HSA-69127;R-HSA-176942;R-HSA-69068;R-HSA-69074;R-HSA-69173;R-HSA-69140;R-HSA-69142;R-HSA-69144;R-HSA-69053;R-HSA-69116;R-HSA-169468
R-HSA-5675482	Regulation of necroptotic cell death	4	38	0.0025214	0.13224	0.676988	7	18	0.00131907	9606	Homo sapiens	Mlkl;Fas;Cflar		R-HSA-3465429;R-HSA-9688832;R-HSA-9687638;R-HSA-5675456;R-HSA-9687625;R-HSA-9688456;R-HSA-9698844
R-HSA-111465	Apoptotic cleavage of cellular proteins	4	38	0.0025214	0.13224	0.676988	4	38	0.0027847	9606	Homo sapiens	Lmna;Cdh1;Mrc1;Lmnb1		R-HSA-264871;R-HSA-351936;R-HSA-264865;R-HSA-202939
R-HSA-373753	Nephrin family interactions	3	25	0.00165881	0.137553	0.676988	9	13	0.00095266	9606	Homo sapiens	Actn1;Fyn;Iqgap3		R-HSA-532603;R-HSA-373734;R-HSA-373747;R-HSA-8981534;R-HSA-451377;R-HSA-451758;R-HSA-373724;R-HSA-373727;R-HSA-451403
R-HSA-1362277	Transcription of E2F targets under negative control by DREAM complex	3	25	0.00165881	0.137553	0.676988	3	12	0.000879379	9606	Homo sapiens	Pcna;Myc		R-HSA-8961665;R-HSA-8964465;R-HSA-188345
R-HSA-76009	Platelet Aggregation (Plug Formation)	5	53	0.00351669	0.137922	0.676988	22	27	0.0019786	9606	Homo sapiens	Vwf;Itgb3;Fn1;Rasgrp1;Tsku		R-HSA-354149;R-HSA-443910;R-HSA-429415;R-HSA-354087;R-HSA-372705;R-HSA-432096;R-HSA-429441;R-HSA-443905;R-HSA-432110;R-HSA-377644;R-HSA-354124;R-HSA-377641;R-HSA-377640;R-HSA-377643;R-HSA-372693;R-HSA-354165;R-HSA-354066;R-HSA-354077;R-HSA-354173;R-HSA-372697;R-HSA-354073;R-HSA-429529
R-HSA-983189	Kinesins	6	68	0.00451198	0.138547	0.676988	7	14	0.00102594	9606	Homo sapiens	Kifc1;Kif20a;Kif20b;Kif15;Kif4		R-HSA-984671;R-HSA-990478;R-HSA-983259;R-HSA-984648;R-HSA-984821;R-HSA-983266;R-HSA-984689
R-HSA-354192	Integrin signaling	4	39	0.00258775	0.141303	0.676988	21	24	0.00175876	9606	Homo sapiens	Vwf;Itgb3;Fn1;Rasgrp1		R-HSA-354149;R-HSA-443910;R-HSA-429415;R-HSA-354087;R-HSA-372705;R-HSA-432096;R-HSA-429441;R-HSA-443905;R-HSA-432110;R-HSA-377644;R-HSA-354124;R-HSA-377641;R-HSA-377640;R-HSA-377643;R-HSA-372693;R-HSA-354165;R-HSA-354066;R-HSA-354077;R-HSA-354173;R-HSA-372697;R-HSA-354073
R-HSA-917977	Transferrin endocytosis and recycling	4	39	0.00258775	0.141303	0.676988	4	11	0.000806097	9606	Homo sapiens	Steap3;Hfe;Atp6v0d2;Atp6v0a1		R-HSA-5691154;R-HSA-5252133;R-HSA-917811;R-HSA-917841
R-HSA-76005	Response to elevated platelet cytosolic Ca2+	11	148	0.00982018	0.142043	0.676988	4	14	0.00102594	9606	Homo sapiens	Abcc4;Cd63;Vwf;Pros1;Itgb3;Actn1;Fn1;Cd9;Igf1;Cd36;Thbs1		R-HSA-481044;R-HSA-429157;R-HSA-481010;R-HSA-481007
R-HSA-166020	Transfer of LPS from LBP carrier to CD14	1	3	0.000199058	0.142119	0.676988	2	2	0.000146563	9606	Homo sapiens	Cd14		R-HSA-166038;R-HSA-169719
R-HSA-5602680	MyD88 deficiency (TLR5)	1	3	0.000199058	0.142119	0.676988	1	1	7.32815e-05	9606	Homo sapiens	Tlr5		R-HSA-5602316
R-HSA-5619053	Defective SLC22A5 causes systemic primary carnitine deficiency (CDSP)	1	3	0.000199058	0.142119	0.676988	1	1	7.32815e-05	9606	Homo sapiens	Slc22a4		R-HSA-5625674
R-HSA-164939	Nef mediated downregulation of CD28 cell surface expression	1	3	0.000199058	0.142119	0.676988	2	3	0.000219845	9606	Homo sapiens	Ap2m1		R-HSA-167633;R-HSA-167637
R-HSA-426048	Arachidonate production from DAG	2	13	0.000862584	0.143408	0.676988	2	3	0.000219845	9606	Homo sapiens	Mgl2;Daglb		R-HSA-426032;R-HSA-426043
R-HSA-110056	MAPK3 (ERK1) activation	2	13	0.000862584	0.143408	0.676988	1	4	0.000293126	9606	Homo sapiens	Il6;Il6st		R-HSA-109857
R-HSA-5663220	RHO GTPases Activate Formins	11	149	0.00988654	0.146552	0.676988	6	27	0.0019786	9606	Homo sapiens	Ercc6l;Cenpa;Nuf2;Cenpk;Cenpi;Rhoc;Kif4;Ndc80;Nsl1;Cdc20;Spc25		R-HSA-5665767;R-HSA-5665748;R-HSA-5666160;R-HSA-5666129;R-HSA-5665761;R-HSA-5666169
R-HSA-69186	Lagging Strand Synthesis	3	26	0.00172517	0.149336	0.676988	11	11	0.000806097	9606	Homo sapiens	Pcna;Lig1;Prim1		R-HSA-69152;R-HSA-69074;R-HSA-69173;R-HSA-69140;R-HSA-69063;R-HSA-69127;R-HSA-69142;R-HSA-69144;R-HSA-69053;R-HSA-69068;R-HSA-69116
R-HSA-5602498	MyD88 deficiency (TLR2/4)	3	26	0.00172517	0.149336	0.676988	2	2	0.000146563	9606	Homo sapiens	Cd36;Cd14;Tlr2		R-HSA-5602383;R-HSA-5602606
R-HSA-210991	Basigin interactions	3	26	0.00172517	0.149336	0.676988	3	10	0.000732815	9606	Homo sapiens	Atp1b3;Lat2;Slc16a3		R-HSA-375133;R-HSA-204392;R-HSA-375131
R-HSA-1280218	Adaptive Immune System	59	1005	0.0666844	0.150893	0.676988	129	264	0.0193463	9606	Homo sapiens	Ctsc;Cd74;Socs3;H2-Eb1;Cd300lb;Ncf1;Cd300lg;H2-Aa;Psmd10;Cdh1;Mrc1;Acp2;Itgal;Kif15;Cdc20;H2-Ab1;Ap2m1;Fcgr1;Cd300a;Fcgr4;H2-DMa;Siglec1;Orai2;Tap1;Cblb;Kif4;Rasgrp1;Cd36;Icosl;Cd300e;Cd33;Tlr2;Cd1d1;Treml4;H2-Q6;Fpr1;Kif20a;Fyb;Trim21;Itga4;Fyn;Pag1;Trim36;Ifitm1;Pdcd1lg2;Cd200r1;Ifitm3;Cybb;Rel;Trem2;Cd14;Trem1		R-HSA-389381;R-HSA-199169;R-HSA-2130725;R-HSA-202245;R-HSA-434700;R-HSA-202248;R-HSA-2130731;R-HSA-2130478;R-HSA-8863895;R-HSA-8850326;R-HSA-1168640;R-HSA-1168643;R-HSA-1168642;R-HSA-2130486;R-HSA-198941;R-HSA-389158;R-HSA-198955;R-HSA-8863914;R-HSA-5696358;R-HSA-202291;R-HSA-5685607;R-HSA-430135;R-HSA-2130706;R-HSA-8850356;R-HSA-5685602;R-HSA-5685600;R-HSA-202307;R-HSA-8951498;R-HSA-8951499;R-HSA-8951500;R-HSA-2213235;R-HSA-2213236;R-HSA-2213239;R-HSA-2213241;R-HSA-2213243;R-HSA-6793275;R-HSA-2213244;R-HSA-199518;R-HSA-2213246;R-HSA-983150;R-HSA-8863973;R-HSA-983148;R-HSA-2130500;R-HSA-983147;R-HSA-983146;R-HSA-983145;R-HSA-983144;R-HSA-2130504;R-HSA-434798;R-HSA-983142;R-HSA-202344;R-HSA-983140;R-HSA-983138;R-HSA-8852200;R-HSA-983422;R-HSA-983421;R-HSA-983161;R-HSA-354173;R-HSA-5607724;R-HSA-389759;R-HSA-983157;R-HSA-389758;R-HSA-983156;R-HSA-199032;R-HSA-430201;R-HSA-2130336;R-HSA-199043;R-HSA-2025882;R-HSA-389762;R-HSA-199050;R-HSA-983427;R-HSA-2130349;R-HSA-983426;R-HSA-983425;R-HSA-983424;R-HSA-983709;R-HSA-2130619;R-HSA-2213248;R-HSA-8951595;R-HSA-199079;R-HSA-202165;R-HSA-202168;R-HSA-202174;R-HSA-1236949;R-HSA-1236954;R-HSA-1236955;R-HSA-388814;R-HSA-1236958;R-HSA-9690461;R-HSA-1236956;R-HSA-8855381;R-HSA-388817;R-HSA-1236935;R-HSA-388829;R-HSA-388828;R-HSA-1236939;R-HSA-388831;R-HSA-8856157;R-HSA-388830;R-HSA-1236943;R-HSA-1236940;R-HSA-1236941;R-HSA-389348;R-HSA-389350;R-HSA-388833;R-HSA-388832;R-HSA-202214;R-HSA-1168374;R-HSA-1168633;R-HSA-2130378;R-HSA-202216;R-HSA-389352;R-HSA-1168636;R-HSA-389354;R-HSA-9679740;R-HSA-1168638;R-HSA-2130640;R-HSA-2130641;R-HSA-199154;R-HSA-1236967;R-HSA-8863858;R-HSA-1236964;R-HSA-1236965;R-HSA-1236970;R-HSA-2130393;R-HSA-1236971;R-HSA-202233;R-HSA-199161;R-HSA-203774
R-HSA-2500257	Resolution of Sister Chromatid Cohesion	10	134	0.00889125	0.15333	0.676988	4	8	0.000586252	9606	Homo sapiens	Ercc6l;Cenpa;Nuf2;Cenpk;Cenpi;Kif4;Ndc80;Nsl1;Cdc20;Spc25		R-HSA-2484822;R-HSA-1638803;R-HSA-2468287;R-HSA-1638821
R-HSA-2426168	Activation of gene expression by SREBF (SREBP)	6	71	0.00471103	0.159236	0.676988	6	42	0.00307783	9606	Homo sapiens	Sqle;Fas;Cyp51		R-HSA-2426148;R-HSA-2426151;R-HSA-2426163;R-HSA-1655843;R-HSA-1655844;R-HSA-1655847
R-HSA-933543	NF-kB activation through FADD/RIP-1 pathway mediated by caspase-8 and -10	2	14	0.000928936	0.161087	0.676988	5	5	0.000366408	9606	Homo sapiens	Ifih1;Rnf135		R-HSA-933532;R-HSA-168934;R-HSA-933526;R-HSA-933539;R-HSA-933523
R-HSA-77108	Utilization of Ketone Bodies	2	14	0.000928936	0.161087	0.676988	1	3	0.000219845	9606	Homo sapiens	Oxct1		R-HSA-74177
R-HSA-210990	PECAM1 interactions	2	14	0.000928936	0.161087	0.676988	2	7	0.000512971	9606	Homo sapiens	Itgb3;Fyn		R-HSA-210291;R-HSA-210304
R-HSA-9662834	CD163 mediating an anti-inflammatory response	2	14	0.000928936	0.161087	0.676988	2	9	0.000659534	9606	Homo sapiens	Il6;Plk2		R-HSA-9662823;R-HSA-9662781
R-HSA-1655829	Regulation of cholesterol biosynthesis by SREBP (SREBF)	7	87	0.00577268	0.161396	0.676988	8	52	0.00381064	9606	Homo sapiens	Sqle;Insig1;Fas;Cyp51		R-HSA-2426148;R-HSA-2426151;R-HSA-2426163;R-HSA-2317531;R-HSA-2317530;R-HSA-1655843;R-HSA-1655844;R-HSA-1655847
R-HSA-5603041	IRAK4 deficiency (TLR2/4)	3	27	0.00179152	0.16143	0.676988	2	2	0.000146563	9606	Homo sapiens	Cd36;Cd14;Tlr2		R-HSA-5602353;R-HSA-5602672
R-HSA-9705462	Inactivation of CSF3 (G-CSF) signaling	3	27	0.00179152	0.16143	0.676988	7	9	0.000659534	9606	Homo sapiens	Hck;Socs3		R-HSA-9705729;R-HSA-9705458;R-HSA-9705726;R-HSA-9707977;R-HSA-9705465;R-HSA-9705738;R-HSA-9705467
R-HSA-2995383	Initiation of Nuclear Envelope (NE) Reformation	3	27	0.00179152	0.16143	0.676988	1	7	0.000512971	9606	Homo sapiens	Lmna;Lmnb1		R-HSA-2995376
R-HSA-375276	Peptide ligand-binding receptors	14	203	0.0134696	0.162664	0.676988	16	77	0.00564268	9606	Homo sapiens	Edn1;Cxcl10;Fpr1;Fpr2;Ccl17;Cx3cr1;Pnp;Ccl5;Cxcr4;Ccr7;Anxa1;Cxcl16;Cxcl3		R-HSA-373061;R-HSA-9731924;R-HSA-8876868;R-HSA-374214;R-HSA-444527;R-HSA-373071;R-HSA-373358;R-HSA-391913;R-HSA-374248;R-HSA-373813;R-HSA-8877620;R-HSA-443986;R-HSA-388560;R-HSA-444476;R-HSA-388863;R-HSA-373342
R-HSA-195258	RHO GTPase Effectors	21	326	0.0216309	0.169079	0.676988	53	113	0.00828081	9606	Homo sapiens	Cenpa;Ncf1;H2afx;Rhoc;Ppp1r12b;Kif4;Nsl1;Spc25;Ercc6l;Cdh1;Cybb;Cyfip2;Nuf2;Prc1;Cenpk;Cenpi;Baiap2;Iqgap3;Ndc80;Cdc20		R-HSA-5665748;R-HSA-2029469;R-HSA-2029466;R-HSA-5623632;R-HSA-5668947;R-HSA-5666129;R-HSA-2029465;R-HSA-419087;R-HSA-5671772;R-HSA-419083;R-HSA-5625797;R-HSA-5625796;R-HSA-9626880;R-HSA-5623622;R-HSA-2197690;R-HSA-5668978;R-HSA-5666160;R-HSA-5623667;R-HSA-419232;R-HSA-5672304;R-HSA-5668735;R-HSA-5668605;R-HSA-5625849;R-HSA-5668731;R-HSA-5625848;R-HSA-5666169;R-HSA-5626469;R-HSA-5665767;R-HSA-2130194;R-HSA-5665761;R-HSA-5671919;R-HSA-9626832;R-HSA-5668629;R-HSA-5218827;R-HSA-8981443;R-HSA-5625883;R-HSA-9626816;R-HSA-9626817;R-HSA-5666178;R-HSA-5218841;R-HSA-5625870;R-HSA-5626507;R-HSA-5672329;R-HSA-5626549;R-HSA-442592;R-HSA-5625784;R-HSA-419049;R-HSA-5671993;R-HSA-9626848;R-HSA-5671970;R-HSA-5625901;R-HSA-419197;R-HSA-5625774
R-HSA-912694	Regulation of IFNA/IFNB signaling	3	28	0.00185787	0.173806	0.676988	5	5	0.000366408	9606	Homo sapiens	Socs3;Stat2;Usp18		R-HSA-912685;R-HSA-997311;R-HSA-997309;R-HSA-912680;R-HSA-997314
R-HSA-112409	RAF-independent MAPK1/3 activation	3	28	0.00185787	0.173806	0.676988	3	12	0.000879379	9606	Homo sapiens	Il6;Il6st;Dusp6		R-HSA-109857;R-HSA-109858;R-HSA-5675376
R-HSA-76002	Platelet activation, signaling and aggregation	19	293	0.0194413	0.176308	0.676988	59	116	0.00850066	9606	Homo sapiens	Cd63;Gngt2;Mgl2;Vwf;Fn1;Igf1;Daglb;Tsku;Abcc4;Itgb3;Actn1;P2ry1;Pros1;Cd9;Pik3cg;Fyn;Rasgrp1;Cd36;Thbs1		R-HSA-443910;R-HSA-392195;R-HSA-429441;R-HSA-443905;R-HSA-396941;R-HSA-443402;R-HSA-397835;R-HSA-392202;R-HSA-481044;R-HSA-418581;R-HSA-418579;R-HSA-430096;R-HSA-418576;R-HSA-354066;R-HSA-354077;R-HSA-443418;R-HSA-354073;R-HSA-354087;R-HSA-377644;R-HSA-114600;R-HSA-377641;R-HSA-437162;R-HSA-377640;R-HSA-377643;R-HSA-426032;R-HSA-453183;R-HSA-426043;R-HSA-139842;R-HSA-396996;R-HSA-397891;R-HSA-428750;R-HSA-354124;R-HSA-428749;R-HSA-372693;R-HSA-453200;R-HSA-428752;R-HSA-372697;R-HSA-429529;R-HSA-354149;R-HSA-429415;R-HSA-429157;R-HSA-372705;R-HSA-432096;R-HSA-481007;R-HSA-432110;R-HSA-428909;R-HSA-354165;R-HSA-428918;R-HSA-417908;R-HSA-428917;R-HSA-481010;R-HSA-437118;R-HSA-354173;R-HSA-114552;R-HSA-430076;R-HSA-392831;R-HSA-392187;R-HSA-430073;R-HSA-114558
R-HSA-416550	Sema4D mediated inhibition of cell attachment and migration	2	15	0.000995289	0.179133	0.676988	4	6	0.000439689	9606	Homo sapiens	Rras;Rnd1		R-HSA-400677;R-HSA-416562;R-HSA-416546;R-HSA-416559
R-HSA-140877	Formation of Fibrin Clot (Clotting Cascade)	4	43	0.00285316	0.179819	0.676988	12	61	0.00447017	9606	Homo sapiens	Vwf;Pros1;Smyd2;Tsku		R-HSA-141026;R-HSA-158419;R-HSA-158145;R-HSA-158118;R-HSA-5604929;R-HSA-5591040;R-HSA-158164;R-HSA-158251;R-HSA-158137;R-HSA-158300;R-HSA-5607002;R-HSA-158333
R-HSA-9672391	Defective F8 cleavage by thrombin	1	4	0.00026541	0.184858	0.676988	1	1	7.32815e-05	9606	Homo sapiens	Vwf		R-HSA-9666383
R-HSA-3656535	TGFBR1 LBD Mutants in Cancer	1	4	0.00026541	0.184858	0.676988	1	1	7.32815e-05	9606	Homo sapiens	Fpr1		R-HSA-3656382
R-HSA-3828062	Glycogen storage disease type 0 (muscle GYS1)	1	4	0.00026541	0.184858	0.676988	1	1	7.32815e-05	9606	Homo sapiens	Gys1		R-HSA-3828061
R-HSA-3814836	Glycogen storage disease type XV (GYG1)	1	4	0.00026541	0.184858	0.676988	1	1	7.32815e-05	9606	Homo sapiens	Gys1		R-HSA-3814838
R-HSA-164952	The role of Nef in HIV-1 replication and disease pathogenesis	3	29	0.00192423	0.186437	0.676988	10	20	0.00146563	9606	Homo sapiens	Ap2m1;Hck;Fyn		R-HSA-167601;R-HSA-167537;R-HSA-167633;R-HSA-182198;R-HSA-167637;R-HSA-182186;R-HSA-200858;R-HSA-182171;R-HSA-200908;R-HSA-167597
R-HSA-982772	Growth hormone receptor signaling	3	29	0.00192423	0.186437	0.676988	2	28	0.00205188	9606	Homo sapiens	Socs3;Socs2;Cish		R-HSA-1168809;R-HSA-1168813
R-HSA-2559582	Senescence-Associated Secretory Phenotype (SASP)	7	91	0.00603809	0.187994	0.676988	11	22	0.00161219	9606	Homo sapiens	Il1a;Ccna2;Il6;Cdh1;Il1b;H2afx		R-HSA-3790137;R-HSA-3788745;R-HSA-4568740;R-HSA-3857305;R-HSA-4568737;R-HSA-3788748;R-HSA-3788705;R-HSA-3790130;R-HSA-3788725;R-HSA-3788708;R-HSA-3788724
R-HSA-69091	Polymerase switching	2	16	0.00106164	0.197464	0.676988	4	4	0.000293126	9606	Homo sapiens	Pcna;Prim1		R-HSA-69074;R-HSA-69063;R-HSA-69053;R-HSA-69068
R-HSA-69109	Leading Strand Synthesis	2	16	0.00106164	0.197464	0.676988	4	4	0.000293126	9606	Homo sapiens	Pcna;Prim1		R-HSA-69074;R-HSA-69063;R-HSA-69053;R-HSA-69068
R-HSA-933542	TRAF6 mediated NF-kB activation	3	30	0.00199058	0.199298	0.676988	4	4	0.000293126	9606	Homo sapiens	Ifih1;Rnf135;Rel;Nfkb2		R-HSA-168166;R-HSA-933530;R-HSA-933528;R-HSA-168140
R-HSA-202427	Phosphorylation of CD3 and TCR zeta chains	4	45	0.00298587	0.20026	0.676988	6	7	0.000512971	9606	Homo sapiens	H2-Eb1;H2-Aa;Pag1;H2-Ab1		R-HSA-202291;R-HSA-202214;R-HSA-202165;R-HSA-202233;R-HSA-203774;R-HSA-8852200
R-HSA-187037	Signaling by NTRK1 (TRKA)	10	143	0.00948842	0.200959	0.676988	23	102	0.00747472	9606	Homo sapiens	Ap2m1;Adora2a;Egr2;Rrad;Nab1;Cdk5r1;Dusp6		R-HSA-9613202;R-HSA-9031624;R-HSA-9616368;R-HSA-9612534;R-HSA-177479;R-HSA-9613210;R-HSA-9031616;R-HSA-9613023;R-HSA-9613213;R-HSA-187661;R-HSA-9612483;R-HSA-9613219;R-HSA-177491;R-HSA-9613476;R-HSA-9612516;R-HSA-203797;R-HSA-9612073;R-HSA-9616105;R-HSA-9616110;R-HSA-9616367;R-HSA-9612076;R-HSA-9612493;R-HSA-177501
R-HSA-5213460	RIPK1-mediated regulated necrosis	4	46	0.00305222	0.210732	0.676988	14	34	0.00249157	9606	Homo sapiens	Mlkl;Fas;Cflar		R-HSA-3465429;R-HSA-5218891;R-HSA-9687638;R-HSA-9698677;R-HSA-9698844;R-HSA-9688832;R-HSA-9686343;R-HSA-5218906;R-HSA-5675456;R-HSA-5357927;R-HSA-5213462;R-HSA-9687625;R-HSA-5620975;R-HSA-9688456
R-HSA-9035034	RHOF GTPase cycle	4	46	0.00305222	0.210732	0.676988	1	3	0.000219845	9606	Homo sapiens	Steap3;Actn1;Acp2;Lmnb1		R-HSA-9693125
R-HSA-8936459	RUNX1 regulates genes involved in megakaryocyte differentiation and platelet function	6	78	0.0051755	0.21214	0.676988	22	33	0.00241829	9606	Homo sapiens	Tec;H2afx;Thbs1;Tsku		R-HSA-8936584;R-HSA-8936616;R-HSA-8937097;R-HSA-8937037;R-HSA-8936621;R-HSA-8936608;R-HSA-8936481;R-HSA-8936995;R-HSA-8938022;R-HSA-8937016;R-HSA-8937113;R-HSA-8937050;R-HSA-8935740;R-HSA-8936989;R-HSA-8937118;R-HSA-8937022;R-HSA-8935730;R-HSA-8938034;R-HSA-8936979;R-HSA-8935731;R-HSA-8936628;R-HSA-8936599
R-HSA-400685	Sema4D in semaphorin signaling	3	31	0.00205693	0.212363	0.676988	9	13	0.00095266	9606	Homo sapiens	Rras;Rhoc;Rnd1		R-HSA-400677;R-HSA-416562;R-HSA-416546;R-HSA-416594;R-HSA-419087;R-HSA-416559;R-HSA-416588;R-HSA-419197;R-HSA-419049
R-HSA-2559584	Formation of Senescence-Associated Heterochromatin Foci (SAHF)	2	17	0.00112799	0.216007	0.676988	1	2	0.000146563	9606	Homo sapiens	Hmga2;Lmnb1		R-HSA-4647594
R-HSA-9029558	NR1H2 & NR1H3 regulate gene expression linked to lipogenesis	2	17	0.00112799	0.216007	0.676988	2	8	0.000586252	9606	Homo sapiens	Fas		R-HSA-9605063;R-HSA-9028533
R-HSA-75157	FasL/ CD95L signaling	1	5	0.000331763	0.225471	0.676988	5	5	0.000366408	9606	Homo sapiens	Fas		R-HSA-83586;R-HSA-83650;R-HSA-71050;R-HSA-141310;R-HSA-75244
R-HSA-5603037	IRAK4 deficiency (TLR5)	1	5	0.000331763	0.225471	0.676988	2	2	0.000146563	9606	Homo sapiens	Tlr5		R-HSA-5602472;R-HSA-5602603
R-HSA-5683678	Defective ABCA3 causes SMDP3	1	5	0.000331763	0.225471	0.676988	1	1	7.32815e-05	9606	Homo sapiens	Abca3		R-HSA-5683672
R-HSA-5688399	Defective ABCA3 causes SMDP3	1	5	0.000331763	0.225471	0.676988	1	1	7.32815e-05	9606	Homo sapiens	Abca3		R-HSA-5688397
R-HSA-8941237	Invadopodia formation	1	5	0.000331763	0.225471	0.676988	1	1	7.32815e-05	9606	Homo sapiens	Adam19		R-HSA-8941234
R-HSA-417973	Adenosine P1 receptors	1	5	0.000331763	0.225471	0.676988	1	2	0.000146563	9606	Homo sapiens	Adora2a		R-HSA-418925
R-HSA-170145	Phosphorylation of proteins involved in the G2/M transition by Cyclin A:Cdc2 complexes	1	5	0.000331763	0.225471	0.676988	1	2	0.000146563	9606	Homo sapiens	Ccna2		R-HSA-69756
R-HSA-69273	Cyclin A/B1/B2 associated events during G2/M transition	3	32	0.00212328	0.225605	0.676988	13	25	0.00183204	9606	Homo sapiens	Ccna2;Foxm1;Cdc25b		R-HSA-170087;R-HSA-4088024;R-HSA-170116;R-HSA-170084;R-HSA-170088;R-HSA-170120;R-HSA-170153;R-HSA-170158;R-HSA-170159;R-HSA-170156;R-HSA-4088141;R-HSA-170161;R-HSA-69756
R-HSA-425366	Transport of bile salts and organic acids, metal ions and amine compounds	11	165	0.0109482	0.228025	0.676988	11	67	0.00490986	9606	Homo sapiens	Vat1;Slc11a1;Slc31a1;Slc6a9;Slc22a4;Slc39a4;Slc6a13;Slc6a12;Slc16a3;Slc39a10		R-HSA-442422;R-HSA-444007;R-HSA-549241;R-HSA-437300;R-HSA-433698;R-HSA-435171;R-HSA-444160;R-HSA-352029;R-HSA-549297;R-HSA-444120;R-HSA-442345
R-HSA-388841	Costimulation by the CD28 family	7	97	0.0064362	0.230904	0.676988	17	35	0.00256485	9606	Homo sapiens	H2-Eb1;Fyn;Icosl;H2-Aa;Pdcd1lg2;H2-Ab1		R-HSA-389381;R-HSA-389348;R-HSA-389158;R-HSA-389350;R-HSA-388833;R-HSA-388832;R-HSA-389762;R-HSA-388814;R-HSA-389352;R-HSA-389354;R-HSA-388817;R-HSA-388829;R-HSA-388828;R-HSA-389759;R-HSA-388831;R-HSA-389758;R-HSA-388830
R-HSA-166520	Signaling by NTRKs	11	166	0.0110145	0.233636	0.676988	33	164	0.0120182	9606	Homo sapiens	Ap2m1;Adora2a;Egr2;Rrad;Nab1;Fyn;Cdk5r1;Dusp6		R-HSA-9032841;R-HSA-9613202;R-HSA-9031624;R-HSA-177479;R-HSA-9613210;R-HSA-9031616;R-HSA-9613023;R-HSA-9613213;R-HSA-9032582;R-HSA-187661;R-HSA-9032601;R-HSA-9612483;R-HSA-177491;R-HSA-9032863;R-HSA-203797;R-HSA-9032798;R-HSA-9032532;R-HSA-9612493;R-HSA-9032854;R-HSA-177501;R-HSA-9616368;R-HSA-9612534;R-HSA-9032761;R-HSA-9613219;R-HSA-9613476;R-HSA-9612516;R-HSA-9037040;R-HSA-9612073;R-HSA-9616105;R-HSA-9616110;R-HSA-9616367;R-HSA-9612076;R-HSA-9032502
R-HSA-399956	CRMPs in Sema3A signaling	2	18	0.00119435	0.234696	0.676988	5	5	0.000366408	9606	Homo sapiens	Fyn;Cdk5r1		R-HSA-399951;R-HSA-399946;R-HSA-399947;R-HSA-399931;R-HSA-399944
R-HSA-69166	Removal of the Flap Intermediate	2	18	0.00119435	0.234696	0.676988	4	4	0.000293126	9606	Homo sapiens	Pcna;Prim1		R-HSA-69152;R-HSA-69140;R-HSA-69142;R-HSA-69144
R-HSA-918233	TRAF3-dependent IRF activation pathway	2	18	0.00119435	0.234696	0.676988	6	11	0.000806097	9606	Homo sapiens	Ifih1;Rnf135		R-HSA-9705137;R-HSA-918232;R-HSA-918229;R-HSA-9705320;R-HSA-918227;R-HSA-918225
R-HSA-6803211	TP53 Regulates Transcription of Death Receptors and Ligands	2	18	0.00119435	0.234696	0.676988	2	7	0.000512971	9606	Homo sapiens	Fas		R-HSA-6799815;R-HSA-6800001
R-HSA-391160	Signal regulatory protein family interactions	2	18	0.00119435	0.234696	0.676988	2	10	0.000732815	9606	Homo sapiens	Sirpb1c;Fyb		R-HSA-391168;R-HSA-391151
R-HSA-435354	Zinc transporters	2	18	0.00119435	0.234696	0.676988	2	13	0.00095266	9606	Homo sapiens	Slc39a4;Slc39a10		R-HSA-442422;R-HSA-442345
R-HSA-417957	P2Y receptors	2	18	0.00119435	0.234696	0.676988	2	13	0.00095266	9606	Homo sapiens	P2ry13;P2ry1		R-HSA-417908;R-HSA-417843
R-HSA-2980766	Nuclear Envelope Breakdown	5	65	0.00431292	0.240967	0.676988	9	13	0.00095266	9606	Homo sapiens	Lmna;Nek6;Lpin1;Lmnb1		R-HSA-5221130;R-HSA-5195402;R-HSA-5229194;R-HSA-2993898;R-HSA-2980720;R-HSA-2990880;R-HSA-5244669;R-HSA-4419948;R-HSA-2984258
R-HSA-9683701	Translation of Structural Proteins	4	49	0.00325128	0.242995	0.676988	2	37	0.00271142	9606	Homo sapiens	Parp14;St6gal1;Parp10;Parp9		R-HSA-9683769;R-HSA-9686061
R-HSA-1500931	Cell-Cell communication	9	133	0.0088249	0.243945	0.676988	23	60	0.00439689	9606	Homo sapiens	Cdh1;Cadm1;Actn1;Fyn;Sirpb1c;Fyb;Iqgap3;Nectin4		R-HSA-420582;R-HSA-430308;R-HSA-373734;R-HSA-391168;R-HSA-419011;R-HSA-451758;R-HSA-433711;R-HSA-391151;R-HSA-420586;R-HSA-451403;R-HSA-420584;R-HSA-420598;R-HSA-532603;R-HSA-420595;R-HSA-373747;R-HSA-420592;R-HSA-8981534;R-HSA-451377;R-HSA-373724;R-HSA-373727;R-HSA-419002;R-HSA-419003;R-HSA-419001
R-HSA-202733	Cell surface interactions at the vascular wall	16	257	0.0170526	0.246597	0.676988	18	65	0.0047633	9606	Homo sapiens	Cd74;Atp1b3;Gypc;Fn1;Itgax;Sirpb1c;Dok2;Itga4;Gpc1;Itgb3;Pros1;Lat2;Fyn;Slc16a3;Itgal;Trem1		R-HSA-202723;R-HSA-210304;R-HSA-8870732;R-HSA-204392;R-HSA-202703;R-HSA-9679740;R-HSA-210291;R-HSA-114577;R-HSA-204850;R-HSA-202706;R-HSA-202704;R-HSA-5676133;R-HSA-202710;R-HSA-203156;R-HSA-375133;R-HSA-8867098;R-HSA-202718;R-HSA-375131
R-HSA-8979227	Triglyceride metabolism	5	66	0.00437927	0.25038	0.676988	9	24	0.00175876	9606	Homo sapiens	Dgat2;Fabp4;Mgl2;Gpd2;Lpin1		R-HSA-549192;R-HSA-188467;R-HSA-163402;R-HSA-163595;R-HSA-75899;R-HSA-163432;R-HSA-5334794;R-HSA-163551;R-HSA-163549
R-HSA-418885	DCC mediated attractive signaling	2	19	0.0012607	0.253471	0.676988	8	12	0.000879379	9606	Homo sapiens	Ablim1;Fyn		R-HSA-373716;R-HSA-418868;R-HSA-418850;R-HSA-418865;R-HSA-374701;R-HSA-418874;R-HSA-418858;R-HSA-418856
R-HSA-168188	Toll Like Receptor TLR6:TLR2 Cascade	8	118	0.00782961	0.259465	0.676988	25	66	0.00483658	9606	Homo sapiens	Rel;Nfkb2;Irak3;Nod2;Nod1;Cd36;Cd14;Dusp6;Tlr2		R-HSA-166082;R-HSA-2201316;R-HSA-166091;R-HSA-2201322;R-HSA-166286;R-HSA-166284;R-HSA-168140;R-HSA-2559464;R-HSA-2559414;R-HSA-2262775;R-HSA-203797;R-HSA-166362;R-HSA-166363;R-HSA-9630923;R-HSA-2262777;R-HSA-168166;R-HSA-166119;R-HSA-450337;R-HSA-450346;R-HSA-937059;R-HSA-937022;R-HSA-168950;R-HSA-937079;R-HSA-166072;R-HSA-168184
R-HSA-166058	MyD88:MAL(TIRAP) cascade initiated on plasma membrane	8	118	0.00782961	0.259465	0.676988	23	64	0.00469002	9606	Homo sapiens	Rel;Nfkb2;Irak3;Nod2;Nod1;Cd36;Cd14;Dusp6;Tlr2		R-HSA-166082;R-HSA-168166;R-HSA-2201316;R-HSA-166119;R-HSA-450337;R-HSA-166091;R-HSA-2201322;R-HSA-166286;R-HSA-450346;R-HSA-937059;R-HSA-166284;R-HSA-168140;R-HSA-937022;R-HSA-2559414;R-HSA-2262775;R-HSA-203797;R-HSA-166362;R-HSA-937079;R-HSA-166363;R-HSA-9630923;R-HSA-166072;R-HSA-168184;R-HSA-2262777
R-HSA-180786	Extension of Telomeres	5	67	0.00444562	0.259885	0.676988	24	28	0.00205188	9606	Homo sapiens	Ccna2;Pcna;Lig1;Dkc1;Prim1		R-HSA-174438;R-HSA-174439;R-HSA-9668597;R-HSA-164616;R-HSA-9686521;R-HSA-164617;R-HSA-174441;R-HSA-174446;R-HSA-174447;R-HSA-164620;R-HSA-174444;R-HSA-174445;R-HSA-163090;R-HSA-174451;R-HSA-174448;R-HSA-163120;R-HSA-174452;R-HSA-163099;R-HSA-174427;R-HSA-163096;R-HSA-174456;R-HSA-9671145;R-HSA-174425;R-HSA-176702
R-HSA-9658195	Leishmania infection	24	406	0.0269392	0.262521	0.676988	45	95	0.00696175	9606	Homo sapiens	Adora2a;Il18;Ramp1;Entpd1;Il6;Elmo2;Gpr84;Nfkb2;Adcy4;Pik3cg;Fyn;Baiap2;Gpr176;Fcgr1;Gngt2;Fcgr4;Plk2;Prkar2b;Fzd7;Mefv;Il1a;Hck;Il1b;Cyfip2;Rel		R-HSA-9664275;R-HSA-9660819;R-HSA-9664273;R-HSA-2029469;R-HSA-9673296;R-HSA-392129;R-HSA-2029466;R-HSA-9664278;R-HSA-9664406;R-HSA-2029465;R-HSA-9666458;R-HSA-9660824;R-HSA-9660828;R-HSA-9666435;R-HSA-9673794;R-HSA-9673346;R-HSA-9603905;R-HSA-9664261;R-HSA-9673797;R-HSA-9673349;R-HSA-9673284;R-HSA-8850846;R-HSA-2197690;R-HSA-9673288;R-HSA-9664271;R-HSA-9664270;R-HSA-9664268;R-HSA-163617;R-HSA-449058;R-HSA-9662710;R-HSA-442592;R-HSA-8951727;R-HSA-9662708;R-HSA-9666426;R-HSA-9666425;R-HSA-9666430;R-HSA-9662781;R-HSA-9666428;R-HSA-2130194;R-HSA-111925;R-HSA-9662823;R-HSA-879221;R-HSA-448703;R-HSA-111930;R-HSA-877361
R-HSA-73886	Chromosome Maintenance	9	136	0.00902395	0.263593	0.676988	33	38	0.0027847	9606	Homo sapiens	Ccna2;Cenpa;Pcna;Lig1;Dkc1;Prim1;H2afx;Cenpk;Cenpi		R-HSA-606349;R-HSA-606287;R-HSA-9670101;R-HSA-181450;R-HSA-164616;R-HSA-164617;R-HSA-164620;R-HSA-163090;R-HSA-9670149;R-HSA-606289;R-HSA-163099;R-HSA-174427;R-HSA-163096;R-HSA-174425;R-HSA-174438;R-HSA-174439;R-HSA-9668597;R-HSA-9686521;R-HSA-174441;R-HSA-174446;R-HSA-174447;R-HSA-174444;R-HSA-174445;R-HSA-174451;R-HSA-9670114;R-HSA-174448;R-HSA-163120;R-HSA-174452;R-HSA-174456;R-HSA-9671145;R-HSA-176702;R-HSA-176700;R-HSA-606326
R-HSA-5679096	Defective ABCG5 causes sitosterolemia	1	6	0.000398116	0.264062	0.676988	1	1	7.32815e-05	9606	Homo sapiens	Abcg1		R-HSA-5679145
R-HSA-5679090	Defective ABCG8 causes GBD4 and sitosterolemia	1	6	0.000398116	0.264062	0.676988	1	1	7.32815e-05	9606	Homo sapiens	Abcg1		R-HSA-5679101
R-HSA-173736	Alternative complement activation	1	6	0.000398116	0.264062	0.676988	7	9	0.000659534	9606	Homo sapiens	Cfb		R-HSA-183122;R-HSA-173745;R-HSA-183126;R-HSA-174551;R-HSA-173754;R-HSA-183130;R-HSA-173740
R-HSA-8866911	TFAP2 (AP-2) family regulates transcription of cell cycle factors	1	6	0.000398116	0.264062	0.676988	3	4	0.000293126	9606	Homo sapiens	Myc		R-HSA-8865265;R-HSA-8865280;R-HSA-8865256
R-HSA-1300645	Acrosome Reaction and Sperm:Oocyte Membrane Binding	1	6	0.000398116	0.264062	0.676988	1	3	0.000219845	9606	Homo sapiens	Cd9		R-HSA-1297275
R-HSA-442660	Na+/Cl- dependent neurotransmitter transporters	4	51	0.00338398	0.265086	0.676988	4	15	0.00109922	9606	Homo sapiens	Vat1;Slc6a9;Slc6a13;Slc6a12		R-HSA-444007;R-HSA-444160;R-HSA-352029;R-HSA-444120
R-HSA-9674555	Signaling by CSF3 (G-CSF)	3	35	0.00232234	0.266156	0.676988	13	21	0.00153891	9606	Homo sapiens	Hck;Socs3		R-HSA-9705458;R-HSA-9705726;R-HSA-9674808;R-HSA-9705465;R-HSA-9705467;R-HSA-9674563;R-HSA-9674562;R-HSA-9674816;R-HSA-9674567;R-HSA-9676071;R-HSA-9705729;R-HSA-9707977;R-HSA-9705738
R-HSA-418360	Platelet calcium homeostasis	3	35	0.00232234	0.266156	0.676988	4	8	0.000586252	9606	Homo sapiens	P2rx5;Orai2;Slc8a1		R-HSA-434798;R-HSA-434700;R-HSA-425661;R-HSA-139855
R-HSA-156590	Glutathione conjugation	5	68	0.00451198	0.269473	0.676988	2	14	0.00102594	9606	Homo sapiens	Ggct;Gstm1;Gsta3		R-HSA-1247922;R-HSA-176054
R-HSA-1362300	Transcription of E2F targets under negative control by p107 (RBL1) and p130 (RBL2) in complex with HDAC1	2	20	0.00132705	0.272277	0.676988	2	8	0.000586252	9606	Homo sapiens	Ccna2		R-HSA-8964588;R-HSA-8964580
R-HSA-388844	Receptor-type tyrosine-protein phosphatases	2	20	0.00132705	0.272277	0.676988	1	6	0.000439689	9606	Homo sapiens	Ppfia3;Ppfibp2		R-HSA-388824
R-HSA-5607764	CLEC7A (Dectin-1) signaling	8	120	0.00796231	0.273752	0.676988	14	45	0.00329767	9606	Homo sapiens	Psmd10;Il1b;Clec7a;Rel;Nfkb2;Ccl17		R-HSA-5660663;R-HSA-5607731;R-HSA-5607741;R-HSA-5607738;R-HSA-5607750;R-HSA-5660965;R-HSA-5607745;R-HSA-5607725;R-HSA-5660622;R-HSA-5607724;R-HSA-5607758;R-HSA-5607726;R-HSA-5607720;R-HSA-5607723
R-HSA-5334118	DNA methylation	3	36	0.00238869	0.279871	0.676988	7	7	0.000512971	9606	Homo sapiens	Uhrf1;Dnmt3a;H2afx		R-HSA-5334097;R-HSA-5334160;R-HSA-5334099;R-HSA-5334179;R-HSA-5334164;R-HSA-5334151;R-HSA-5334152
R-HSA-5626467	RHO GTPases activate IQGAPs	3	36	0.00238869	0.279871	0.676988	5	5	0.000366408	9606	Homo sapiens	Cdh1;Iqgap3		R-HSA-5626549;R-HSA-5626469;R-HSA-5672304;R-HSA-5626507;R-HSA-5672329
R-HSA-5686938	Regulation of TLR by endogenous ligand	3	36	0.00238869	0.279871	0.676988	3	12	0.000879379	9606	Homo sapiens	Cd36;Cd14;Tlr2		R-HSA-8869667;R-HSA-8869694;R-HSA-5432814
R-HSA-69278	Cell Cycle, Mitotic	34	596	0.0395461	0.279877	0.676988	175	352	0.0257951	9606	Homo sapiens	Ccna2;Cenpa;H2afx;Kif20a;Ppp1r12b;Nsl1;Spc25;Ercc6l;Psmd10;Cdh1;Myc;Nuf2;Pik3cg;Foxm1;Optn;Lmnb1;Cks1b;Cdc20;Pcna;Lig1;Nek6;Prkar2b;Ncapd2;Lpin1;Kif4;Lmna;Prim1;Cenpk;Cenpi;Mcm6;Cdc25b;Ndc80		R-HSA-9648017;R-HSA-375302;R-HSA-2562594;R-HSA-8852354;R-HSA-69127;R-HSA-8961665;R-HSA-174088;R-HSA-2990880;R-HSA-2294574;R-HSA-187916;R-HSA-174097;R-HSA-69140;R-HSA-2520883;R-HSA-69142;R-HSA-2294580;R-HSA-69144;R-HSA-8853405;R-HSA-174104;R-HSA-174105;R-HSA-187934;R-HSA-174110;R-HSA-188191;R-HSA-2294590;R-HSA-69152;R-HSA-380455;R-HSA-187937;R-HSA-2172678;R-HSA-174122;R-HSA-174120;R-HSA-9686969;R-HSA-174121;R-HSA-8853419;R-HSA-176942;R-HSA-187948;R-HSA-174124;R-HSA-4419948;R-HSA-187949;R-HSA-75825;R-HSA-68913;R-HSA-156723;R-HSA-68914;R-HSA-69173;R-HSA-68917;R-HSA-187959;R-HSA-68916;R-HSA-68919;R-HSA-2301205;R-HSA-68918;R-HSA-174139;R-HSA-2245218;R-HSA-174144;R-HSA-5221130;R-HSA-4088441;R-HSA-4088439;R-HSA-9648089;R-HSA-174159;R-HSA-68940;R-HSA-174157;R-HSA-68944;R-HSA-68948;R-HSA-174164;R-HSA-9686980;R-HSA-68950;R-HSA-380508;R-HSA-174171;R-HSA-68954;R-HSA-4088162;R-HSA-174174;R-HSA-2980720;R-HSA-9648114;R-HSA-68960;R-HSA-113504;R-HSA-8964588;R-HSA-170087;R-HSA-4088152;R-HSA-1363314;R-HSA-170084;R-HSA-170088;R-HSA-2294600;R-HSA-8964580;R-HSA-141423;R-HSA-2984258;R-HSA-174195;R-HSA-4088141;R-HSA-2484822;R-HSA-1363303;R-HSA-380272;R-HSA-141429;R-HSA-4088134;R-HSA-174202;R-HSA-174203;R-HSA-1363311;R-HSA-4088130;R-HSA-69756;R-HSA-380283;R-HSA-1363306;R-HSA-141437;R-HSA-2514854;R-HSA-187520;R-HSA-380294;R-HSA-174209;R-HSA-170116;R-HSA-380303;R-HSA-1638803;R-HSA-170120;R-HSA-69005;R-HSA-174227;R-HSA-380311;R-HSA-174224;R-HSA-1363328;R-HSA-3002811;R-HSA-69015;R-HSA-1363331;R-HSA-380316;R-HSA-174235;R-HSA-69016;R-HSA-2468287;R-HSA-69019;R-HSA-187545;R-HSA-8854044;R-HSA-174238;R-HSA-2995376;R-HSA-187552;R-HSA-174251;R-HSA-170153;R-HSA-170158;R-HSA-174255;R-HSA-170159;R-HSA-5244669;R-HSA-170156;R-HSA-8854071;R-HSA-170161;R-HSA-187574;R-HSA-187575;R-HSA-8932400;R-HSA-188345;R-HSA-1638821;R-HSA-69053;R-HSA-174273;R-HSA-2288097;R-HSA-2467809;R-HSA-5195402;R-HSA-5229194;R-HSA-2467811;R-HSA-69063;R-HSA-2993898;R-HSA-4088309;R-HSA-4088306;R-HSA-4088307;R-HSA-69068;R-HSA-4088305;R-HSA-179410;R-HSA-188371;R-HSA-2529015;R-HSA-3000319;R-HSA-69074;R-HSA-4088298;R-HSA-4088299;R-HSA-2574845;R-HSA-2529020;R-HSA-3000310;R-HSA-179417;R-HSA-2574840;R-HSA-179421;R-HSA-174054;R-HSA-4088024;R-HSA-174058;R-HSA-174057;R-HSA-174070;R-HSA-2562526;R-HSA-8964465;R-HSA-8961651;R-HSA-69116;R-HSA-174079;R-HSA-169468
R-HSA-181438	Toll Like Receptor 2 (TLR2) Cascade	8	121	0.00802866	0.280976	0.676988	27	68	0.00498315	9606	Homo sapiens	Rel;Nfkb2;Irak3;Nod2;Nod1;Cd36;Cd14;Dusp6;Tlr2		R-HSA-166082;R-HSA-2201316;R-HSA-166091;R-HSA-2201322;R-HSA-2559468;R-HSA-166286;R-HSA-166284;R-HSA-168140;R-HSA-2559464;R-HSA-2559414;R-HSA-2262775;R-HSA-203797;R-HSA-166362;R-HSA-166363;R-HSA-9630923;R-HSA-2262777;R-HSA-168166;R-HSA-166119;R-HSA-450337;R-HSA-450346;R-HSA-937059;R-HSA-937022;R-HSA-168950;R-HSA-168951;R-HSA-937079;R-HSA-166072;R-HSA-168184
R-HSA-168179	Toll Like Receptor TLR1:TLR2 Cascade	8	121	0.00802866	0.280976	0.676988	25	66	0.00483658	9606	Homo sapiens	Rel;Nfkb2;Irak3;Nod2;Nod1;Cd36;Cd14;Dusp6;Tlr2		R-HSA-166082;R-HSA-2201316;R-HSA-166091;R-HSA-2201322;R-HSA-2559468;R-HSA-166286;R-HSA-166284;R-HSA-168140;R-HSA-2559414;R-HSA-2262775;R-HSA-203797;R-HSA-166362;R-HSA-166363;R-HSA-9630923;R-HSA-2262777;R-HSA-168166;R-HSA-166119;R-HSA-450337;R-HSA-450346;R-HSA-937059;R-HSA-937022;R-HSA-168951;R-HSA-937079;R-HSA-166072;R-HSA-168184
R-HSA-68877	Mitotic Prometaphase	13	211	0.0140004	0.286595	0.676988	14	20	0.00146563	9606	Homo sapiens	Cenpa;Nek6;Prkar2b;Ncapd2;Kif4;Nsl1;Spc25;Ercc6l;Nuf2;Cenpk;Pik3cg;Cenpi;Ndc80;Cdc20		R-HSA-2514854;R-HSA-9648114;R-HSA-9648017;R-HSA-375302;R-HSA-1638803;R-HSA-9648089;R-HSA-2529015;R-HSA-2484822;R-HSA-2520883;R-HSA-380316;R-HSA-380508;R-HSA-2468287;R-HSA-2529020;R-HSA-1638821
R-HSA-1236978	Cross-presentation of soluble exogenous antigens (endosomes)	4	53	0.00351669	0.287525	0.676988	5	6	0.000439689	9606	Homo sapiens	Fcgr1;Psmd10;Mrc1		R-HSA-1236970;R-HSA-1236939;R-HSA-1236955;R-HSA-1236940;R-HSA-1236941
R-HSA-4420332	Defective B3GALT6 causes EDSP2 and SEMDJL1	2	21	0.0013934	0.291063	0.676988	1	1	7.32815e-05	9606	Homo sapiens	Vcan;Gpc1		R-HSA-4420365
R-HSA-3560783	Defective B4GALT7 causes EDS, progeroid type	2	21	0.0013934	0.291063	0.676988	1	1	7.32815e-05	9606	Homo sapiens	Vcan;Gpc1		R-HSA-3560804
R-HSA-9671793	Diseases of hemostasis	2	21	0.0013934	0.291063	0.676988	3	18	0.00131907	9606	Homo sapiens	Vwf;Tsku		R-HSA-9665809;R-HSA-9673223;R-HSA-9666383
R-HSA-9651496	Defects of contact activation system (CAS) and kallikrein/kinin system (KKS)	2	21	0.0013934	0.291063	0.676988	3	18	0.00131907	9606	Homo sapiens	Vwf;Tsku		R-HSA-9665809;R-HSA-9673223;R-HSA-9666383
R-HSA-606279	Deposition of new CENPA-containing nucleosomes at the centromere	4	54	0.00358304	0.298846	0.676988	4	4	0.000293126	9606	Homo sapiens	Cenpa;H2afx;Cenpk;Cenpi		R-HSA-606349;R-HSA-606287;R-HSA-606289;R-HSA-606326
R-HSA-774815	Nucleosome assembly	4	54	0.00358304	0.298846	0.676988	4	4	0.000293126	9606	Homo sapiens	Cenpa;H2afx;Cenpk;Cenpi		R-HSA-606349;R-HSA-606287;R-HSA-606289;R-HSA-606326
R-HSA-75153	Apoptotic execution phase	4	54	0.00358304	0.298846	0.676988	4	57	0.00417705	9606	Homo sapiens	Lmna;Cdh1;Mrc1;Lmnb1		R-HSA-264871;R-HSA-351936;R-HSA-264865;R-HSA-202939
R-HSA-1566977	Fibronectin matrix formation	1	7	0.000464468	0.300734	0.676988	3	3	0.000219845	9606	Homo sapiens	Fn1		R-HSA-202723;R-HSA-2327746;R-HSA-2545196
R-HSA-9032759	NTRK2 activates RAC1	1	7	0.000464468	0.300734	0.676988	2	2	0.000146563	9606	Homo sapiens	Fyn		R-HSA-9032761;R-HSA-9032798
R-HSA-68911	G2 Phase	1	7	0.000464468	0.300734	0.676988	2	2	0.000146563	9606	Homo sapiens	Ccna2		R-HSA-187937;R-HSA-187959
R-HSA-9673221	Defective F9 activation	1	7	0.000464468	0.300734	0.676988	1	1	7.32815e-05	9606	Homo sapiens	Tsku		R-HSA-9673223
R-HSA-3656534	Loss of Function of TGFBR1 in Cancer	1	7	0.000464468	0.300734	0.676988	1	2	0.000146563	9606	Homo sapiens	Fpr1		R-HSA-3656382
R-HSA-447038	NrCAM interactions	1	7	0.000464468	0.300734	0.676988	1	4	0.000293126	9606	Homo sapiens	Ank		R-HSA-447030
R-HSA-8866376	Reelin signalling pathway	1	7	0.000464468	0.300734	0.676988	1	4	0.000293126	9606	Homo sapiens	Fyn		R-HSA-8855237
R-HSA-3134963	DEx/H-box helicases activate type I IFN and inflammatory cytokines production	1	7	0.000464468	0.300734	0.676988	1	5	0.000366408	9606	Homo sapiens	Rel;Nfkb2		R-HSA-9604480
R-HSA-2129379	Molecules associated with elastic fibres	3	38	0.0025214	0.307468	0.676988	5	10	0.000732815	9606	Homo sapiens	Itgb3;Fn1;Emilin2		R-HSA-2161282;R-HSA-2328048;R-HSA-2537665;R-HSA-2396029;R-HSA-2395320
R-HSA-176407	Conversion from APC/C:Cdc20 to APC/C:Cdh1 in late anaphase	2	22	0.00145976	0.309786	0.676988	3	3	0.000219845	9606	Homo sapiens	Cdh1;Cdc20		R-HSA-174224;R-HSA-174070;R-HSA-174124
R-HSA-3560801	Defective B3GAT3 causes JDSSDHD	2	22	0.00145976	0.309786	0.676988	1	1	7.32815e-05	9606	Homo sapiens	Vcan;Gpc1		R-HSA-3560802
R-HSA-139853	Elevation of cytosolic Ca2+ levels	2	22	0.00145976	0.309786	0.676988	3	5	0.000366408	9606	Homo sapiens	P2rx5;Orai2		R-HSA-434798;R-HSA-434700;R-HSA-139855
R-HSA-5358606	Mismatch repair (MMR) directed by MSH2:MSH3 (MutSbeta)	2	22	0.00145976	0.309786	0.676988	5	9	0.000659534	9606	Homo sapiens	Pcna;Lig1		R-HSA-5358545;R-HSA-5358592;R-HSA-5358512;R-HSA-5358519;R-HSA-5358619
R-HSA-5358565	Mismatch repair (MMR) directed by MSH2:MSH6 (MutSalpha)	2	22	0.00145976	0.309786	0.676988	5	10	0.000732815	9606	Homo sapiens	Pcna;Lig1		R-HSA-5358592;R-HSA-5358597;R-HSA-5358599;R-HSA-5358518;R-HSA-5358510
R-HSA-5210891	Uptake and function of anthrax toxins	2	22	0.00145976	0.309786	0.676988	6	20	0.00146563	9606	Homo sapiens	Antxr1		R-HSA-5210909;R-HSA-5210923;R-HSA-5210921;R-HSA-5210935;R-HSA-5210947;R-HSA-5210944
R-HSA-69656	Cyclin A:Cdk2-associated events at S phase entry	6	90	0.00597173	0.313728	0.676988	14	19	0.00139235	9606	Homo sapiens	Ccna2;Psmd10;Cdh1;Myc;Cdc25b;Cks1b		R-HSA-187552;R-HSA-187520;R-HSA-174273;R-HSA-174054;R-HSA-187948;R-HSA-187916;R-HSA-187949;R-HSA-187574;R-HSA-187575;R-HSA-174164;R-HSA-188345;R-HSA-187545;R-HSA-187934;R-HSA-174110
R-HSA-8950505	Gene and protein expression by JAK-STAT signaling after Interleukin-12 stimulation	5	73	0.00484374	0.31839	0.676988	36	36	0.00263814	9606	Homo sapiens	Stat4;Sod2;Lmnb1		R-HSA-8950344;R-HSA-8950218;R-HSA-8950732;R-HSA-9617941;R-HSA-8950415;R-HSA-8950721;R-HSA-8950533;R-HSA-8950213;R-HSA-8950681;R-HSA-8950426;R-HSA-8950684;R-HSA-8950365;R-HSA-8950173;R-HSA-9006431;R-HSA-8950367;R-HSA-8950175;R-HSA-8950623;R-HSA-8981073;R-HSA-8950480;R-HSA-8950608;R-HSA-8950225;R-HSA-8950292;R-HSA-8950314;R-HSA-8950634;R-HSA-8950637;R-HSA-8950190;R-HSA-8950567;R-HSA-8950328;R-HSA-8950201;R-HSA-8950586;R-HSA-8950718;R-HSA-8950322;R-HSA-8950771;R-HSA-8950260;R-HSA-8950389;R-HSA-8950581
R-HSA-9694635	Translation of Structural Proteins	5	73	0.00484374	0.31839	0.676988	4	44	0.00322439	9606	Homo sapiens	Parp14;Tusc3;St6gal1;Parp10;Parp9		R-HSA-9697018;R-HSA-9694793;R-HSA-9729279;R-HSA-9694718
R-HSA-445989	TAK1-dependent IKK and NF-kB activation	3	39	0.00258775	0.321309	0.676988	4	5	0.000366408	9606	Homo sapiens	Rel;Nfkb2;Nod2;Nod1		R-HSA-168166;R-HSA-9630923;R-HSA-168184;R-HSA-168140
R-HSA-9634597	GPER1 signaling	4	56	0.00371575	0.32163	0.676988	9	10	0.000732815	9606	Homo sapiens	Gngt2;Prkar2b;Fn1;Pik3cg;Adcy4		R-HSA-163617;R-HSA-9624017;R-HSA-111925;R-HSA-392129;R-HSA-9036301;R-HSA-8951727;R-HSA-9036307;R-HSA-9624014;R-HSA-9036308
R-HSA-9020702	Interleukin-1 signaling	7	109	0.00723243	0.324585	0.676988	19	47	0.00344423	9606	Homo sapiens	Il1a;Psmd10;Il1b;Rel;Nfkb2;Irak3;Nod2;Nod1		R-HSA-507719;R-HSA-446694;R-HSA-446692;R-HSA-168166;R-HSA-209061;R-HSA-446894;R-HSA-446862;R-HSA-446701;R-HSA-446634;R-HSA-168140;R-HSA-446868;R-HSA-450133;R-HSA-446130;R-HSA-9630923;R-HSA-168184;R-HSA-446684;R-HSA-445752;R-HSA-446648;R-HSA-445753
R-HSA-381426	Regulation of Insulin-like Growth Factor (IGF) transport and uptake by Insulin-like Growth Factor Binding Proteins (IGFBPs)	8	127	0.00842678	0.325261	0.676988	14	14	0.00102594	9606	Homo sapiens	C4b;Il6;Vcan;Mmp2;Fn1;Igf1;Timp2;Fam20c		R-HSA-381412;R-HSA-381543;R-HSA-381446;R-HSA-381537;R-HSA-8952289;R-HSA-381487;R-HSA-381518;R-HSA-381545;R-HSA-381461;R-HSA-381500;R-HSA-381503;R-HSA-381496;R-HSA-381435;R-HSA-381466
R-HSA-5651801	PCNA-Dependent Long Patch Base Excision Repair	2	23	0.00152611	0.328405	0.676988	6	6	0.000439689	9606	Homo sapiens	Pcna;Lig1		R-HSA-110368;R-HSA-110371;R-HSA-5651809;R-HSA-110363;R-HSA-5651805;R-HSA-110364
R-HSA-164378	PKA activation in glucagon signalling	2	23	0.00152611	0.328405	0.676988	2	2	0.000146563	9606	Homo sapiens	Prkar2b;Pik3cg;Adcy4		R-HSA-111925;R-HSA-164377
R-HSA-180292	GAB1 signalosome	2	23	0.00152611	0.328405	0.676988	9	11	0.000806097	9606	Homo sapiens	Pag1;Hbegf		R-HSA-177923;R-HSA-177939;R-HSA-177926;R-HSA-177927;R-HSA-177924;R-HSA-177941;R-HSA-177930;R-HSA-177944;R-HSA-177935
R-HSA-163615	PKA activation	2	23	0.00152611	0.328405	0.676988	3	4	0.000293126	9606	Homo sapiens	Prkar2b;Pik3cg;Adcy4		R-HSA-111925;R-HSA-8951727;R-HSA-111930
R-HSA-5358508	Mismatch Repair	2	23	0.00152611	0.328405	0.676988	9	17	0.00124579	9606	Homo sapiens	Pcna;Lig1		R-HSA-5358545;R-HSA-5358592;R-HSA-5358512;R-HSA-5358597;R-HSA-5358519;R-HSA-5358599;R-HSA-5358518;R-HSA-5358619;R-HSA-5358510
R-HSA-9013405	RHOD GTPase cycle	4	57	0.0037821	0.333072	0.676988	1	9	0.000659534	9606	Homo sapiens	Steap3;Actn1;Acp2;Lmnb1		R-HSA-9693198
R-HSA-5357801	Programmed Cell Death	14	238	0.0157919	0.334719	0.676988	30	197	0.0144365	9606	Homo sapiens	Mlkl;Il18;Elane;Lmna;Il1a;Psmd10;Cdh1;Il1b;Mrc1;Fas;Cflar;Cd14;Lmnb1		R-HSA-211715;R-HSA-5218891;R-HSA-9687638;R-HSA-351936;R-HSA-3465459;R-HSA-9710106;R-HSA-9698844;R-HSA-9688832;R-HSA-3371360;R-HSA-9686343;R-HSA-5218906;R-HSA-5675456;R-HSA-73945;R-HSA-5213462;R-HSA-9687625;R-HSA-9688456;R-HSA-3465448;R-HSA-3465429;R-HSA-2562564;R-HSA-264871;R-HSA-449058;R-HSA-141159;R-HSA-264865;R-HSA-9698677;R-HSA-141156;R-HSA-3371359;R-HSA-139952;R-HSA-5357927;R-HSA-202939;R-HSA-5620975
R-HSA-114508	Effects of PIP2 hydrolysis	3	40	0.0026541	0.335155	0.676988	3	9	0.000659534	9606	Homo sapiens	Mgl2;Rasgrp1;Daglb		R-HSA-426032;R-HSA-392831;R-HSA-426043
R-HSA-182218	Nef Mediated CD8 Down-regulation	1	8	0.000530821	0.33558	0.676988	3	3	0.000219845	9606	Homo sapiens	Ap2m1		R-HSA-182198;R-HSA-182186;R-HSA-182171
R-HSA-5603029	IkBA variant leads to EDA-ID	1	8	0.000530821	0.33558	0.676988	2	2	0.000146563	9606	Homo sapiens	Rel;Nfkb2		R-HSA-5228811;R-HSA-9630921
R-HSA-9652817	Signaling by MAPK mutants	1	8	0.000530821	0.33558	0.676988	1	1	7.32815e-05	9606	Homo sapiens	Dusp6		R-HSA-9652816
R-HSA-187024	NGF-independant TRKA activation	1	8	0.000530821	0.33558	0.676988	2	4	0.000293126	9606	Homo sapiens	Adora2a		R-HSA-9613023;R-HSA-187661
R-HSA-5638302	Signaling by Overexpressed Wild-Type EGFR in Cancer	1	8	0.000530821	0.33558	0.676988	1	2	0.000146563	9606	Homo sapiens	Hbegf		R-HSA-1225978
R-HSA-5638303	Inhibition of Signaling by Overexpressed EGFR	1	8	0.000530821	0.33558	0.676988	1	2	0.000146563	9606	Homo sapiens	Hbegf		R-HSA-1225978
R-HSA-75094	Formation of the Editosome	1	8	0.000530821	0.33558	0.676988	1	2	0.000146563	9606	Homo sapiens	Apobec3		R-HSA-77609
R-HSA-2466712	Biosynthesis of A2E, implicated in retinal degradation	1	8	0.000530821	0.33558	0.676988	1	5	0.000366408	9606	Homo sapiens	Napepld		R-HSA-2466831
R-HSA-446388	Regulation of cytoskeletal remodeling and cell spreading by IPP complex components	1	8	0.000530821	0.33558	0.676988	1	5	0.000366408	9606	Homo sapiens	Actn1		R-HSA-430308
R-HSA-75158	TRAIL signaling	1	8	0.000530821	0.33558	0.676988	1	6	0.000439689	9606	Homo sapiens	Cflar		R-HSA-75187
R-HSA-109582	Hemostasis	44	803	0.0532811	0.338369	0.676988	117	334	0.024476	9606	Homo sapiens	Cd74;Kifc1;Fn1;Kif20a;Itgax;Smyd2;Daglb;Sirpb1c;Kif20b;Itga4;Gpc1;P2ry1;Cd9;Pik3cg;Fyn;Acp2;Slc16a3;Slc8a1;Itgal;Kif15;Cd63;Gngt2;Mgl2;Atp1b3;Vwf;Prkar2b;Gypc;Orai2;Igf1;Tsku;Kif4;Abcc4;Dok2;P2rx5;Plau;Itgb3;Lat2;Actn1;Pros1;Rasgrp1;Cd36;Thbs1;Trem1		R-HSA-443910;R-HSA-990478;R-HSA-158982;R-HSA-392195;R-HSA-443905;R-HSA-434700;R-HSA-443402;R-HSA-397835;R-HSA-392202;R-HSA-5607002;R-HSA-481044;R-HSA-418581;R-HSA-5604929;R-HSA-418579;R-HSA-430096;R-HSA-418576;R-HSA-354066;R-HSA-354077;R-HSA-159001;R-HSA-443418;R-HSA-354073;R-HSA-159005;R-HSA-354087;R-HSA-377644;R-HSA-158251;R-HSA-377641;R-HSA-377640;R-HSA-377643;R-HSA-204850;R-HSA-5676133;R-HSA-426032;R-HSA-453183;R-HSA-426043;R-HSA-139842;R-HSA-397891;R-HSA-984648;R-HSA-354124;R-HSA-139855;R-HSA-984671;R-HSA-5591040;R-HSA-453200;R-HSA-375133;R-HSA-375131;R-HSA-158300;R-HSA-354149;R-HSA-429415;R-HSA-429157;R-HSA-434798;R-HSA-428909;R-HSA-994148;R-HSA-204392;R-HSA-879459;R-HSA-354165;R-HSA-210291;R-HSA-428918;R-HSA-417908;R-HSA-428917;R-HSA-994169;R-HSA-437118;R-HSA-354173;R-HSA-114552;R-HSA-392831;R-HSA-984689;R-HSA-114558;R-HSA-158333;R-HSA-210304;R-HSA-429441;R-HSA-396941;R-HSA-114577;R-HSA-392852;R-HSA-203156;R-HSA-8867098;R-HSA-432295;R-HSA-392870;R-HSA-158118;R-HSA-419490;R-HSA-114600;R-HSA-437162;R-HSA-392874;R-HSA-158137;R-HSA-425661;R-HSA-396996;R-HSA-158145;R-HSA-428750;R-HSA-992708;R-HSA-428749;R-HSA-8870732;R-HSA-202703;R-HSA-158925;R-HSA-372693;R-HSA-202706;R-HSA-158419;R-HSA-202704;R-HSA-983259;R-HSA-202710;R-HSA-428752;R-HSA-158164;R-HSA-372697;R-HSA-158942;R-HSA-202718;R-HSA-429529;R-HSA-141026;R-HSA-202723;R-HSA-372705;R-HSA-432096;R-HSA-481007;R-HSA-432110;R-HSA-983266;R-HSA-158959;R-HSA-114671;R-HSA-114670;R-HSA-9679740;R-HSA-481010;R-HSA-430076;R-HSA-984821;R-HSA-392187;R-HSA-430073
R-HSA-2162123	Synthesis of Prostaglandins (PG) and Thromboxanes (TX)	4	58	0.00384845	0.344532	0.676988	7	32	0.00234501	9606	Homo sapiens	Tbxas1;Gsta3;Ptges;Ptgs1		R-HSA-140355;R-HSA-140359;R-HSA-2314678;R-HSA-76500;R-HSA-2161701;R-HSA-2161660;R-HSA-2161613
R-HSA-9748787	Azathioprine ADME	4	58	0.00384845	0.344532	0.676988	3	18	0.00131907	9606	Homo sapiens	Abcc4;Gstm1;Gsta3;Slc28a2		R-HSA-9748996;R-HSA-9750546;R-HSA-9751037
R-HSA-5627117	RHO GTPases Activate ROCKs	2	24	0.00159246	0.346884	0.676988	5	7	0.000512971	9606	Homo sapiens	Rhoc;Ppp1r12b		R-HSA-419232;R-HSA-419087;R-HSA-419197;R-HSA-419083;R-HSA-419049
R-HSA-912631	Regulation of signaling by CBL	2	24	0.00159246	0.346884	0.676988	3	7	0.000512971	9606	Homo sapiens	Hck;Fyn		R-HSA-879917;R-HSA-912629;R-HSA-912627
R-HSA-844456	The NLRP3 inflammasome	2	24	0.00159246	0.346884	0.676988	3	18	0.00131907	9606	Homo sapiens	Rel;Nfkb2;Mefv		R-HSA-9603905;R-HSA-879221;R-HSA-877361
R-HSA-5357905	Regulation of TNFR1 signaling	3	41	0.00272046	0.348986	0.676988	7	17	0.00124579	9606	Homo sapiens	Sppl2a;Cflar;Traf1		R-HSA-9697747;R-HSA-5634228;R-HSA-5693108;R-HSA-3371360;R-HSA-9697750;R-HSA-5634221;R-HSA-8863101
R-HSA-446652	Interleukin-1 family signaling	10	167	0.0110809	0.350881	0.676988	25	80	0.00586252	9606	Homo sapiens	Il1a;Psmd10;Il1b;Rel;Nfkb2;Il18;Irak3;Nod2;Nod1		R-HSA-507719;R-HSA-446862;R-HSA-6797293;R-HSA-8848395;R-HSA-168140;R-HSA-8848392;R-HSA-446868;R-HSA-450133;R-HSA-9630923;R-HSA-446684;R-HSA-446694;R-HSA-446692;R-HSA-449058;R-HSA-168166;R-HSA-209061;R-HSA-446894;R-HSA-446701;R-HSA-446634;R-HSA-446130;R-HSA-8848370;R-HSA-448703;R-HSA-168184;R-HSA-445752;R-HSA-446648;R-HSA-445753
R-HSA-9006934	Signaling by Receptor Tyrosine Kinases	34	618	0.0410059	0.35413	0.676988	183	746	0.054668	9606	Homo sapiens	Adora2a;Ncf1;Nab1;Flrt2;Stmn1;Fn1;Atp6v0a1;Hbegf;Matk;Myc;Elmo2;Pdgfrb;Fyn;Dusp6;Baiap2;Pag1;Ap2m1;Egr2;Lig1;Rrad;Igf1;Atp6v0d2;Cdk5r1;Pdcd1lg2;Tec;Cybb;Cyfip2;Itgb3;Thbs1		R-HSA-9725332;R-HSA-177922;R-HSA-9032841;R-HSA-9613202;R-HSA-177923;R-HSA-8848005;R-HSA-6785636;R-HSA-205319;R-HSA-177926;R-HSA-177927;R-HSA-1562641;R-HSA-177924;R-HSA-177925;R-HSA-9613210;R-HSA-177930;R-HSA-183051;R-HSA-177934;R-HSA-177935;R-HSA-183055;R-HSA-9612444;R-HSA-9613213;R-HSA-9032582;R-HSA-187661;R-HSA-177933;R-HSA-9612445;R-HSA-9032601;R-HSA-177938;R-HSA-183058;R-HSA-177939;R-HSA-177936;R-HSA-177937;R-HSA-205328;R-HSA-177942;R-HSA-177943;R-HSA-9032863;R-HSA-203797;R-HSA-177941;R-HSA-6785648;R-HSA-1250315;R-HSA-183067;R-HSA-177944;R-HSA-177945;R-HSA-9032854;R-HSA-8875431;R-HSA-1963581;R-HSA-1250353;R-HSA-183072;R-HSA-1963582;R-HSA-1250357;R-HSA-2428930;R-HSA-1963578;R-HSA-9725117;R-HSA-1470012;R-HSA-1470010;R-HSA-9701562;R-HSA-183084;R-HSA-1470009;R-HSA-9613219;R-HSA-183089;R-HSA-8875443;R-HSA-9613476;R-HSA-1963563;R-HSA-1250346;R-HSA-1250348;R-HSA-9031624;R-HSA-1433428;R-HSA-5218830;R-HSA-2404199;R-HSA-5218827;R-HSA-2404193;R-HSA-177479;R-HSA-2404195;R-HSA-5218824;R-HSA-9031616;R-HSA-1306969;R-HSA-8951490;R-HSA-2404200;R-HSA-9613023;R-HSA-5218818;R-HSA-1306972;R-HSA-5218847;R-HSA-9612483;R-HSA-1250370;R-HSA-177491;R-HSA-5656064;R-HSA-5218841;R-HSA-1963589;R-HSA-5218839;R-HSA-5218836;R-HSA-1250383;R-HSA-9612493;R-HSA-5218832;R-HSA-1433418;R-HSA-1963586;R-HSA-1250380;R-HSA-177501;R-HSA-8867047;R-HSA-382052;R-HSA-382055;R-HSA-9616368;R-HSA-382054;R-HSA-8867044;R-HSA-9612534;R-HSA-1433456;R-HSA-8875490;R-HSA-8867041;R-HSA-5218854;R-HSA-380780;R-HSA-380782;R-HSA-5218851;R-HSA-382056;R-HSA-5686072;R-HSA-1472121;R-HSA-382058;R-HSA-1306979;R-HSA-5252133;R-HSA-9612516;R-HSA-1977958;R-HSA-9037040;R-HSA-1977959;R-HSA-1433454;R-HSA-9616105;R-HSA-9616110;R-HSA-9616367;R-HSA-1433451;R-HSA-1250195;R-HSA-1433488;R-HSA-2029465;R-HSA-1251992;R-HSA-1250463;R-HSA-186765;R-HSA-205205;R-HSA-186773;R-HSA-186778;R-HSA-186780;R-HSA-186786;R-HSA-8864036;R-HSA-1250486;R-HSA-186798;R-HSA-9032761;R-HSA-5218814;R-HSA-205234;R-HSA-186800;R-HSA-5218812;R-HSA-5218811;R-HSA-205238;R-HSA-1433506;R-HSA-5218806;R-HSA-9612073;R-HSA-5218804;R-HSA-8863804;R-HSA-182969;R-HSA-1236398;R-HSA-9612076;R-HSA-1433514;R-HSA-205244;R-HSA-9032502;R-HSA-1250220;R-HSA-186819;R-HSA-1524182;R-HSA-182986;R-HSA-186826;R-HSA-182990;R-HSA-1524186;R-HSA-182994;R-HSA-186834;R-HSA-1433542;R-HSA-182993;R-HSA-9032798;R-HSA-183002;R-HSA-8874079;R-HSA-2428926;R-HSA-389086;R-HSA-9032532;R-HSA-2428922;R-HSA-212706;R-HSA-74723;R-HSA-212710;R-HSA-8875374;R-HSA-212713;R-HSA-8847995;R-HSA-9674095;R-HSA-183036
R-HSA-9013409	RHOJ GTPase cycle	4	59	0.0039148	0.356	0.676988	3	3	0.000219845	9606	Homo sapiens	Steap3;Rhoj;Slc1a5;Iqgap3		R-HSA-9017488;R-HSA-9017507;R-HSA-9017491
R-HSA-202433	Generation of second messenger molecules	4	59	0.0039148	0.356	0.676988	5	17	0.00124579	9606	Homo sapiens	H2-Eb1;H2-Aa;Fyb;H2-Ab1		R-HSA-430135;R-HSA-202245;R-HSA-202248;R-HSA-202216;R-HSA-430201
R-HSA-69620	Cell Cycle Checkpoints	16	280	0.0185787	0.360507	0.676988	16	56	0.00410377	9606	Homo sapiens	Ccna2;Cenpa;H2afx;Kif4;Bard1;Nsl1;Spc25;Ercc6l;Psmd10;Nuf2;Mrc1;Cenpk;Cenpi;Mcm6;Ndc80;Cdc20		R-HSA-5683735;R-HSA-69600;R-HSA-69891;R-HSA-141409;R-HSA-6799332;R-HSA-8852354;R-HSA-176298;R-HSA-141422;R-HSA-141423;R-HSA-264458;R-HSA-141431;R-HSA-141429;R-HSA-187934;R-HSA-176318;R-HSA-141439;R-HSA-141437
R-HSA-202430	Translocation of ZAP-70 to Immunological synapse	3	42	0.00278681	0.362786	0.676988	4	4	0.000293126	9606	Homo sapiens	H2-Eb1;H2-Aa;H2-Ab1		R-HSA-8855381;R-HSA-202168;R-HSA-202344;R-HSA-202174
R-HSA-163560	Triglyceride catabolism	3	42	0.00278681	0.362786	0.676988	7	17	0.00124579	9606	Homo sapiens	Fabp4;Mgl2;Gpd2		R-HSA-188467;R-HSA-163402;R-HSA-163595;R-HSA-163432;R-HSA-5334794;R-HSA-163551;R-HSA-163549
R-HSA-416572	Sema4D induced cell migration and growth-cone collapse	2	25	0.00165881	0.365191	0.676988	5	7	0.000512971	9606	Homo sapiens	Rhoc;Rnd1		R-HSA-416594;R-HSA-419087;R-HSA-416588;R-HSA-419197;R-HSA-419049
R-HSA-71288	Creatine metabolism	2	25	0.00165881	0.365191	0.676988	2	6	0.000439689	9606	Homo sapiens	Gatm;Slc6a12		R-HSA-71275;R-HSA-200396
R-HSA-5339562	Uptake and actions of bacterial toxins	4	60	0.00398116	0.367466	0.676988	10	66	0.00483658	9606	Homo sapiens	Cd9;Hbegf;Antxr1		R-HSA-5336417;R-HSA-5210909;R-HSA-5210923;R-HSA-5336420;R-HSA-5210921;R-HSA-5336422;R-HSA-5210935;R-HSA-5336413;R-HSA-5210947;R-HSA-5210944
R-HSA-8857538	PTK6 promotes HIF1A stabilization	1	9	0.000597173	0.368692	0.676988	6	6	0.000439689	9606	Homo sapiens	Hbegf		R-HSA-8857555;R-HSA-8857583;R-HSA-8857565;R-HSA-8857549;R-HSA-9634702;R-HSA-8857577
R-HSA-140180	COX reactions	1	9	0.000597173	0.368692	0.676988	2	2	0.000146563	9606	Homo sapiens	Ptgs1		R-HSA-140355;R-HSA-140359
R-HSA-3595174	Defective CHST14 causes EDS, musculocontractural type	1	9	0.000597173	0.368692	0.676988	1	1	7.32815e-05	9606	Homo sapiens	Vcan		R-HSA-3636919
R-HSA-2980767	Activation of NIMA Kinases NEK9, NEK6, NEK7	1	9	0.000597173	0.368692	0.676988	2	4	0.000293126	9606	Homo sapiens	Nek6		R-HSA-2980720;R-HSA-2984258
R-HSA-434313	Intracellular metabolism of fatty acids regulates insulin secretion	1	9	0.000597173	0.368692	0.676988	1	2	0.000146563	9606	Homo sapiens	Cd36		R-HSA-434381
R-HSA-447043	Neurofascin interactions	1	9	0.000597173	0.368692	0.676988	3	7	0.000512971	9606	Homo sapiens	Ank		R-HSA-373729;R-HSA-445091;R-HSA-443774
R-HSA-9662001	Defective factor VIII causes hemophilia A	1	9	0.000597173	0.368692	0.676988	2	8	0.000586252	9606	Homo sapiens	Vwf		R-HSA-9665809;R-HSA-9666383
R-HSA-163765	ChREBP activates metabolic gene expression	1	9	0.000597173	0.368692	0.676988	1	6	0.000439689	9606	Homo sapiens	Fas		R-HSA-163733
R-HSA-3304351	Signaling by TGF-beta Receptor Complex in Cancer	1	9	0.000597173	0.368692	0.676988	1	7	0.000512971	9606	Homo sapiens	Fpr1		R-HSA-3656382
R-HSA-159763	Transport of gamma-carboxylated protein precursors from the endoplasmic reticulum to the Golgi apparatus	1	9	0.000597173	0.368692	0.676988	1	9	0.000659534	9606	Homo sapiens	Pros1		R-HSA-159729
R-HSA-8874211	CREB3 factors activate genes	1	9	0.000597173	0.368692	0.676988	1	21	0.00153891	9606	Homo sapiens	Dcstamp		R-HSA-8874200
R-HSA-9696273	RND1 GTPase cycle	3	43	0.00285316	0.376539	0.676988	2	2	0.000146563	9606	Homo sapiens	Ccdc88a;Rras;Rras2;Rnd1		R-HSA-9696274;R-HSA-9696271
R-HSA-9013106	RHOC GTPase cycle	5	79	0.00524186	0.378259	0.676988	6	6	0.000439689	9606	Homo sapiens	Mcf2l;Rhoc;Ptrf;Iqgap3		R-HSA-9013109;R-HSA-9013108;R-HSA-9714361;R-HSA-9013111;R-HSA-9714363;R-HSA-9013110
R-HSA-3000171	Non-integrin membrane-ECM interactions	4	61	0.00404751	0.378921	0.676988	6	22	0.00161219	9606	Homo sapiens	Itgb3;Actn1;Fn1;Thbs1		R-HSA-2681675;R-HSA-2731149;R-HSA-2396337;R-HSA-2731123;R-HSA-2731074;R-HSA-2731141
R-HSA-111931	PKA-mediated phosphorylation of CREB	2	26	0.00172517	0.383297	0.676988	3	7	0.000512971	9606	Homo sapiens	Prkar2b;Pik3cg;Adcy4		R-HSA-111925;R-HSA-8951727;R-HSA-111930
R-HSA-450321	JNK (c-Jun kinases) phosphorylation and activation mediated by activated human TAK1	2	26	0.00172517	0.383297	0.676988	1	3	0.000219845	9606	Homo sapiens	Nod2;Nod1		R-HSA-450337
R-HSA-162594	Early Phase of HIV Life Cycle	2	26	0.00172517	0.383297	0.676988	7	39	0.00285798	9606	Homo sapiens	Lig1;Cxcr4		R-HSA-164515;R-HSA-164500;R-HSA-164507;R-HSA-164521;R-HSA-182876;R-HSA-164524;R-HSA-164508
R-HSA-68882	Mitotic Anaphase	14	249	0.0165218	0.396141	0.676988	6	32	0.00234501	9606	Homo sapiens	Cenpa;Kif4;Nsl1;Spc25;Lmna;Ercc6l;Psmd10;Nuf2;Cenpk;Cenpi;Lmnb1;Ndc80;Cdc20		R-HSA-174144;R-HSA-2467809;R-HSA-2467811;R-HSA-174202;R-HSA-174121;R-HSA-2995376
R-HSA-8878159	Transcriptional regulation by RUNX3	7	118	0.00782961	0.39834	0.676988	5	47	0.00344423	9606	Homo sapiens	Psmd10;Itga4;Myc;Itgal		R-HSA-8952408;R-HSA-4411367;R-HSA-8949343;R-HSA-4411357;R-HSA-8949335
R-HSA-2562578	TRIF-mediated programmed cell death	1	10	0.000663526	0.400155	0.676988	3	3	0.000219845	9606	Homo sapiens	Cd14		R-HSA-2562564;R-HSA-2569057;R-HSA-2562541
R-HSA-964827	Progressive trimming of alpha-1,2-linked mannose residues from Man9/8/7GlcNAc2 to produce Man5GlcNAc2	1	10	0.000663526	0.400155	0.676988	3	3	0.000219845	9606	Homo sapiens	Man1c1		R-HSA-964830;R-HSA-964825;R-HSA-964737
R-HSA-3595177	Defective CHSY1 causes TPBS	1	10	0.000663526	0.400155	0.676988	2	2	0.000146563	9606	Homo sapiens	Vcan		R-HSA-3595178;R-HSA-3595176
R-HSA-72200	mRNA Editing: C to U Conversion	1	10	0.000663526	0.400155	0.676988	2	3	0.000219845	9606	Homo sapiens	Apobec3		R-HSA-77609;R-HSA-83677
R-HSA-167590	Nef Mediated CD4 Down-regulation	1	10	0.000663526	0.400155	0.676988	3	5	0.000366408	9606	Homo sapiens	Ap2m1		R-HSA-167601;R-HSA-167537;R-HSA-167597
R-HSA-9032845	Activated NTRK2 signals through CDK5	1	10	0.000663526	0.400155	0.676988	3	6	0.000439689	9606	Homo sapiens	Cdk5r1		R-HSA-9032841;R-HSA-9032863;R-HSA-9032854
R-HSA-187015	Activation of TRKA receptors	1	10	0.000663526	0.400155	0.676988	2	8	0.000586252	9606	Homo sapiens	Adora2a		R-HSA-9613023;R-HSA-187661
R-HSA-9686347	Microbial modulation of RIPK1-mediated regulated necrosis	1	10	0.000663526	0.400155	0.676988	2	9	0.000659534	9606	Homo sapiens	Mlkl		R-HSA-9686343;R-HSA-9698677
R-HSA-447041	CHL1 interactions	1	10	0.000663526	0.400155	0.676988	1	5	0.000366408	9606	Homo sapiens	Ank		R-HSA-447034
R-HSA-5666185	RHO GTPases Activate Rhotekin and Rhophilins	1	10	0.000663526	0.400155	0.676988	1	6	0.000439689	9606	Homo sapiens	Rhoc		R-HSA-5666178
R-HSA-159782	Removal of aminoterminal propeptides from gamma-carboxylated proteins	1	10	0.000663526	0.400155	0.676988	1	9	0.000659534	9606	Homo sapiens	Pros1		R-HSA-159773
R-HSA-5696397	Gap-filling DNA repair synthesis and ligation in GG-NER	2	27	0.00179152	0.401177	0.676988	2	2	0.000146563	9606	Homo sapiens	Pcna;Lig1		R-HSA-5690997;R-HSA-5691001
R-HSA-8964208	Phenylalanine metabolism	2	27	0.00179152	0.401177	0.676988	2	6	0.000439689	9606	Homo sapiens	Qdpr;Il4i1		R-HSA-71130;R-HSA-2160492
R-HSA-450302	activated TAK1 mediates p38 MAPK activation	2	27	0.00179152	0.401177	0.676988	1	5	0.000366408	9606	Homo sapiens	Nod2;Nod1		R-HSA-450346
R-HSA-947581	Molybdenum cofactor biosynthesis	2	27	0.00179152	0.401177	0.676988	1	6	0.000439689	9606	Homo sapiens	Mocs1		R-HSA-947535
R-HSA-9617828	FOXO-mediated transcription of cell cycle genes	2	27	0.00179152	0.401177	0.676988	2	22	0.00161219	9606	Homo sapiens	Klf4		R-HSA-9625409;R-HSA-9625406
R-HSA-9013406	RHOQ GTPase cycle	4	63	0.00418021	0.401757	0.676988	1	5	0.000366408	9606	Homo sapiens	Steap3;Slc1a5;Iqgap3		R-HSA-9018746
R-HSA-2555396	Mitotic Metaphase and Anaphase	14	250	0.0165881	0.40179	0.676988	6	33	0.00241829	9606	Homo sapiens	Cenpa;Kif4;Nsl1;Spc25;Lmna;Ercc6l;Psmd10;Nuf2;Cenpk;Cenpi;Lmnb1;Ndc80;Cdc20		R-HSA-174144;R-HSA-2467809;R-HSA-2467811;R-HSA-174202;R-HSA-174121;R-HSA-2995376
R-HSA-1222556	ROS and RNS production in phagocytes	5	82	0.00544091	0.408232	0.676988	3	45	0.00329767	9606	Homo sapiens	Slc11a1;Ncf1;Cybb;Atp6v0d2;Atp6v0a1		R-HSA-6789092;R-HSA-435171;R-HSA-1222516
R-HSA-1236975	Antigen processing-Cross presentation	11	195	0.0129388	0.412279	0.676988	20	23	0.00168548	9606	Homo sapiens	Fcgr1;Psmd10;Ncf1;Cybb;H2-Q6;Mrc1;Tap1;Cd36;Cd14;Tlr2		R-HSA-8863973;R-HSA-8951595;R-HSA-1236949;R-HSA-1236954;R-HSA-1236955;R-HSA-1236958;R-HSA-8863914;R-HSA-1236956;R-HSA-8863895;R-HSA-1236967;R-HSA-1236935;R-HSA-8863858;R-HSA-1236964;R-HSA-1236965;R-HSA-1236970;R-HSA-1236971;R-HSA-1236939;R-HSA-1236943;R-HSA-1236940;R-HSA-1236941
R-HSA-2467813	Separation of Sister Chromatids	11	195	0.0129388	0.412279	0.676988	5	8	0.000586252	9606	Homo sapiens	Ercc6l;Psmd10;Cenpa;Nuf2;Cenpk;Cenpi;Kif4;Ndc80;Nsl1;Cdc20;Spc25		R-HSA-174144;R-HSA-2467809;R-HSA-2467811;R-HSA-174202;R-HSA-174121
R-HSA-1566948	Elastic fibre formation	3	46	0.00305222	0.417371	0.676988	6	17	0.00124579	9606	Homo sapiens	Itgb3;Fn1;Emilin2		R-HSA-2161282;R-HSA-2328048;R-HSA-2328037;R-HSA-2537665;R-HSA-2396029;R-HSA-2395320
R-HSA-917937	Iron uptake and transport	5	83	0.00550727	0.418186	0.676988	7	34	0.00249157	9606	Homo sapiens	Steap3;Hfe;Atp6v0d2;Atp6v0a1;Lcn2		R-HSA-5691154;R-HSA-5252133;R-HSA-5229273;R-HSA-5246444;R-HSA-5671707;R-HSA-917811;R-HSA-917841
R-HSA-879518	Transport of organic anions	2	28	0.00185787	0.418809	0.676988	4	9	0.000659534	9606	Homo sapiens	Lst1;Slco3a1		R-HSA-9631987;R-HSA-194083;R-HSA-879575;R-HSA-879584
R-HSA-77387	Insulin receptor recycling	2	28	0.00185787	0.418809	0.676988	2	6	0.000439689	9606	Homo sapiens	Atp6v0d2;Atp6v0a1		R-HSA-74723;R-HSA-5252133
R-HSA-6804115	TP53 regulates transcription of additional cell cycle genes whose exact role in the p53 pathway remain uncertain	2	28	0.00185787	0.418809	0.676988	4	14	0.00102594	9606	Homo sapiens	Plk2		R-HSA-6801637;R-HSA-6801666;R-HSA-6801675;R-HSA-6801641
R-HSA-8964038	LDL clearance	2	28	0.00185787	0.418809	0.676988	4	19	0.00139235	9606	Homo sapiens	Ap2m1;Lipa		R-HSA-8865667;R-HSA-6784738;R-HSA-6784735;R-HSA-6784729
R-HSA-9660821	ADORA2B mediated anti-inflammatory cytokines production	9	159	0.0105501	0.424783	0.676988	9	12	0.000879379	9606	Homo sapiens	Gpr176;Adora2a;Il6;Gngt2;Prkar2b;Gpr84;Pik3cg;Adcy4;Ramp1		R-HSA-9660819;R-HSA-163617;R-HSA-111925;R-HSA-392129;R-HSA-9662710;R-HSA-8951727;R-HSA-9662708;R-HSA-9660824;R-HSA-9660828
R-HSA-9020591	Interleukin-12 signaling	5	84	0.00557362	0.428112	0.676988	41	56	0.00410377	9606	Homo sapiens	Stat4;Sod2;Lmnb1		R-HSA-8950344;R-HSA-8950218;R-HSA-8950732;R-HSA-9617941;R-HSA-8950415;R-HSA-8950721;R-HSA-8950533;R-HSA-8950213;R-HSA-8950681;R-HSA-8950426;R-HSA-8950684;R-HSA-8950365;R-HSA-8950173;R-HSA-9006431;R-HSA-8950367;R-HSA-8950175;R-HSA-8950623;R-HSA-8981073;R-HSA-8950480;R-HSA-8950608;R-HSA-8950225;R-HSA-8950354;R-HSA-8950292;R-HSA-8950314;R-HSA-8950634;R-HSA-8950637;R-HSA-8950190;R-HSA-8950181;R-HSA-8950567;R-HSA-8952807;R-HSA-8950328;R-HSA-8950201;R-HSA-8950586;R-HSA-8950778;R-HSA-8950718;R-HSA-8950448;R-HSA-8950322;R-HSA-8950771;R-HSA-8950260;R-HSA-8950389;R-HSA-8950581
R-HSA-196807	Nicotinate metabolism	5	84	0.00557362	0.428112	0.676988	3	29	0.00212516	9606	Homo sapiens	Bst1;Parp14;Cd38;Parp10;Parp9		R-HSA-8938073;R-HSA-8938076;R-HSA-8870346
R-HSA-9032500	Activated NTRK2 signals through FYN	1	11	0.000729879	0.430053	0.676988	7	7	0.000512971	9606	Homo sapiens	Fyn		R-HSA-9032601;R-HSA-9032761;R-HSA-9032798;R-HSA-9037040;R-HSA-9032532;R-HSA-9032582;R-HSA-9032502
R-HSA-212718	EGFR interacts with phospholipase C-gamma	1	11	0.000729879	0.430053	0.676988	3	3	0.000219845	9606	Homo sapiens	Hbegf		R-HSA-212706;R-HSA-212710;R-HSA-212713
R-HSA-196025	Formation of annular gap junctions	1	11	0.000729879	0.430053	0.676988	2	2	0.000146563	9606	Homo sapiens	Ap2m1		R-HSA-196017;R-HSA-196026
R-HSA-1169092	Activation of RAS in B cells	1	11	0.000729879	0.430053	0.676988	2	2	0.000146563	9606	Homo sapiens	Rasgrp1		R-HSA-1168374;R-HSA-1168636
R-HSA-3785653	Myoclonic epilepsy of Lafora	1	11	0.000729879	0.430053	0.676988	2	2	0.000146563	9606	Homo sapiens	Gys1		R-HSA-3797226;R-HSA-3791349
R-HSA-73843	5-Phosphoribose 1-diphosphate biosynthesis	1	11	0.000729879	0.430053	0.676988	2	2	0.000146563	9606	Homo sapiens	Prps1		R-HSA-73580;R-HSA-111215
R-HSA-419812	Calcitonin-like ligand receptors	1	11	0.000729879	0.430053	0.676988	2	4	0.000293126	9606	Homo sapiens	Ramp1		R-HSA-420127;R-HSA-420265
R-HSA-4755510	SUMOylation of immune response proteins	1	11	0.000729879	0.430053	0.676988	1	5	0.000366408	9606	Homo sapiens	Rel;Nfkb2		R-HSA-4755479
R-HSA-8866904	Negative regulation of activity of TFAP2 (AP-2) family transcription factors	1	11	0.000729879	0.430053	0.676988	1	6	0.000439689	9606	Homo sapiens	Kctd1		R-HSA-8864343
R-HSA-351906	Apoptotic cleavage of cell adhesion proteins	1	11	0.000729879	0.430053	0.676988	1	10	0.000732815	9606	Homo sapiens	Cdh1		R-HSA-202939
R-HSA-1251985	Nuclear signaling by ERBB4	3	47	0.00311857	0.430795	0.676988	3	34	0.00249157	9606	Homo sapiens	Stmn1;Hbegf		R-HSA-1251992;R-HSA-9612444;R-HSA-9612445
R-HSA-69242	S Phase	10	179	0.0118771	0.431852	0.676988	36	55	0.00403049	9606	Homo sapiens	Ccna2;Psmd10;Pcna;Lig1;Cdh1;Myc;Prim1;Mcm6;Cdc25b;Cks1b		R-HSA-187520;R-HSA-174273;R-HSA-69063;R-HSA-69127;R-HSA-69005;R-HSA-69068;R-HSA-187916;R-HSA-68944;R-HSA-69074;R-HSA-69140;R-HSA-68948;R-HSA-174164;R-HSA-69015;R-HSA-69142;R-HSA-68950;R-HSA-69144;R-HSA-69016;R-HSA-69019;R-HSA-187545;R-HSA-187934;R-HSA-174110;R-HSA-69152;R-HSA-187552;R-HSA-174054;R-HSA-176942;R-HSA-187948;R-HSA-187949;R-HSA-75825;R-HSA-68913;R-HSA-187574;R-HSA-69173;R-HSA-187575;R-HSA-188345;R-HSA-69053;R-HSA-69116;R-HSA-169468
R-HSA-5607761	Dectin-1 mediated noncanonical NF-kB signaling	4	66	0.00437927	0.435699	0.676988	7	9	0.000659534	9606	Homo sapiens	Psmd10;Rel;Nfkb2;Ccl17		R-HSA-5660965;R-HSA-5607731;R-HSA-5607725;R-HSA-5607741;R-HSA-5607726;R-HSA-5607720;R-HSA-5607723
R-HSA-392451	G beta:gamma signalling through PI3Kgamma	2	29	0.00192423	0.436172	0.676988	2	4	0.000293126	9606	Homo sapiens	Gngt2;Pik3cg		R-HSA-392295;R-HSA-392300
R-HSA-74182	Ketone body metabolism	2	29	0.00192423	0.436172	0.676988	1	11	0.000806097	9606	Homo sapiens	Oxct1		R-HSA-74177
R-HSA-8853884	Transcriptional Regulation by VENTX	3	48	0.00318492	0.444105	0.676988	3	13	0.00095266	9606	Homo sapiens	Il6;Cdh1		R-HSA-3857305;R-HSA-8853890;R-HSA-3790130
R-HSA-9607240	FLT3 Signaling	3	48	0.00318492	0.444105	0.676988	4	43	0.00315111	9606	Homo sapiens	Hck;Socs2;Fyn		R-HSA-9706354;R-HSA-9609274;R-HSA-9605259;R-HSA-9706328
R-HSA-421270	Cell-cell junction organization	4	67	0.00444562	0.446898	0.676988	11	21	0.00153891	9606	Homo sapiens	Cdh1;Cadm1;Nectin4		R-HSA-420582;R-HSA-420598;R-HSA-420595;R-HSA-419011;R-HSA-420592;R-HSA-433711;R-HSA-420586;R-HSA-419002;R-HSA-419003;R-HSA-420584;R-HSA-419001
R-HSA-201722	Formation of the beta-catenin:TCF transactivating complex	4	67	0.00444562	0.446898	0.676988	5	13	0.00095266	9606	Homo sapiens	Tle1;Myc;H2afx		R-HSA-3299569;R-HSA-4411367;R-HSA-3364026;R-HSA-4411357;R-HSA-3451147
R-HSA-418592	ADP signalling through P2Y purinoceptor 1	2	30	0.00199058	0.453249	0.676988	4	7	0.000512971	9606	Homo sapiens	Gngt2;P2ry1		R-HSA-417908;R-HSA-418581;R-HSA-418579;R-HSA-418576
R-HSA-174417	Telomere C-strand (Lagging Strand) Synthesis	3	49	0.00325128	0.45729	0.676988	15	18	0.00131907	9606	Homo sapiens	Pcna;Lig1;Prim1		R-HSA-174438;R-HSA-174439;R-HSA-9668597;R-HSA-174441;R-HSA-174446;R-HSA-174447;R-HSA-174444;R-HSA-174445;R-HSA-174451;R-HSA-174448;R-HSA-174452;R-HSA-174427;R-HSA-174456;R-HSA-174425;R-HSA-176702
R-HSA-190873	Gap junction degradation	1	12	0.000796231	0.458462	0.676988	4	4	0.000293126	9606	Homo sapiens	Ap2m1		R-HSA-196017;R-HSA-190519;R-HSA-196026;R-HSA-190829
R-HSA-9700645	ALK mutants bind TKIs	1	12	0.000796231	0.458462	0.676988	1	1	7.32815e-05	9606	Homo sapiens	Fn1		R-HSA-9700131
R-HSA-2025928	Calcineurin activates NFAT	1	12	0.000796231	0.458462	0.676988	2	3	0.000219845	9606	Homo sapiens	Fpr1		R-HSA-2025882;R-HSA-9690461
R-HSA-176974	Unwinding of DNA	1	12	0.000796231	0.458462	0.676988	2	4	0.000293126	9606	Homo sapiens	Mcm6		R-HSA-176942;R-HSA-169468
R-HSA-8866427	VLDLR internalisation and degradation	1	12	0.000796231	0.458462	0.676988	2	4	0.000293126	9606	Homo sapiens	Ap2m1		R-HSA-8855131;R-HSA-8855130
R-HSA-9020958	Interleukin-21 signaling	1	12	0.000796231	0.458462	0.676988	2	5	0.000366408	9606	Homo sapiens	Stat4		R-HSA-9006873;R-HSA-9006870
R-HSA-1433617	Regulation of signaling by NODAL	1	12	0.000796231	0.458462	0.676988	1	3	0.000219845	9606	Homo sapiens	Acvr1b		R-HSA-1181351
R-HSA-75072	mRNA Editing	1	12	0.000796231	0.458462	0.676988	2	9	0.000659534	9606	Homo sapiens	Apobec3		R-HSA-77609;R-HSA-83677
R-HSA-1483206	Glycerophospholipid biosynthesis	12	222	0.0147303	0.461827	0.676988	15	133	0.00974645	9606	Homo sapiens	44621;Dgat2;Mgl2;Gpd2;Ddhd1;Chpt1;Lpcat2;Mboat1;Lpin1;Nes		R-HSA-1482646;R-HSA-8848580;R-HSA-1482547;R-HSA-1482973;R-HSA-75889;R-HSA-188467;R-HSA-1482533;R-HSA-8952251;R-HSA-1483203;R-HSA-1482691;R-HSA-1482543;R-HSA-1482636;R-HSA-1482667;R-HSA-6786650;R-HSA-1482889
R-HSA-5621481	C-type lectin receptors (CLRs)	11	203	0.0134696	0.463655	0.676988	23	68	0.00498315	9606	Homo sapiens	Psmd10;Clec4d;Il1b;Clec7a;Rel;Nfkb2;Fyn;Ccl17;Clec4e		R-HSA-5660663;R-HSA-5621366;R-HSA-5621363;R-HSA-5607731;R-HSA-5607741;R-HSA-5621370;R-HSA-5607738;R-HSA-5607750;R-HSA-5624486;R-HSA-5660965;R-HSA-5607745;R-HSA-5621347;R-HSA-5607725;R-HSA-5660622;R-HSA-5621356;R-HSA-5607724;R-HSA-5607758;R-HSA-5607726;R-HSA-5621353;R-HSA-5607720;R-HSA-5621355;R-HSA-5607723;R-HSA-5621354
R-HSA-6811434	COPI-dependent Golgi-to-ER retrograde traffic	6	107	0.00709973	0.465666	0.676988	2	11	0.000806097	9606	Homo sapiens	Kifc1;Kif20a;Kif20b;Kif15;Kif4		R-HSA-6811426;R-HSA-6811423
R-HSA-1442490	Collagen degradation	4	69	0.00457833	0.469079	0.676988	14	34	0.00249157	9606	Homo sapiens	Mmp12;Mmp14;Mmp2;Elane		R-HSA-2482180;R-HSA-1474196;R-HSA-1564179;R-HSA-1564112;R-HSA-2168046;R-HSA-1564120;R-HSA-1454822;R-HSA-1454757;R-HSA-1564164;R-HSA-1474210;R-HSA-1458433;R-HSA-1564143;R-HSA-1564142;R-HSA-2168923
R-HSA-352230	Amino acid transport across the plasma membrane	4	69	0.00457833	0.469079	0.676988	5	36	0.00263814	9606	Homo sapiens	Lat2;Slc1a5;Slc6a12;Slc16a10		R-HSA-352385;R-HSA-352029;R-HSA-352191;R-HSA-352158;R-HSA-352379
R-HSA-174411	Polymerase switching on the C-strand of the telomere	2	31	0.00205693	0.470027	0.676988	4	6	0.000439689	9606	Homo sapiens	Pcna;Prim1		R-HSA-174448;R-HSA-174439;R-HSA-174452;R-HSA-174447
R-HSA-1482801	Acyl chain remodelling of PS	2	31	0.00205693	0.470027	0.676988	2	8	0.000586252	9606	Homo sapiens	Mboat1;Nes		R-HSA-1482691;R-HSA-1482636
R-HSA-381676	Glucagon-like Peptide-1 (GLP1) regulates insulin secretion	3	50	0.00331763	0.470342	0.676988	4	11	0.000806097	9606	Homo sapiens	Gngt2;Prkar2b;Pik3cg;Iqgap3		R-HSA-422320;R-HSA-381612;R-HSA-381707;R-HSA-381706
R-HSA-512988	Interleukin-3, Interleukin-5 and GM-CSF signaling	3	50	0.00331763	0.470342	0.676988	4	38	0.0027847	9606	Homo sapiens	Hck;Tec;Fyn		R-HSA-879917;R-HSA-879914;R-HSA-912629;R-HSA-912627
R-HSA-194315	Signaling by Rho GTPases	37	709	0.047044	0.471027	0.676988	89	203	0.0148762	9606	Homo sapiens	Mcf2l;Arhgap24;Spata13;Cenpa;Wdr91;Ncf1;H2afx;Rhoc;Ppp1r12b;Rnd1;Nsl1;Spc25;Ercc6l;Steap3;Cdh1;Elmo2;Nuf2;Rhoj;Rras2;Slc1a5;Acp2;Baiap2;Lmnb1;Cdc20;Iqgap3;Ccdc88a;Kif4;Arhgap6;Rras;Prc1;Cybb;Cyfip2;Actn1;Cenpk;Cenpi;Ptrf;Ndc80		R-HSA-9696274;R-HSA-5665748;R-HSA-2029469;R-HSA-2029466;R-HSA-5623632;R-HSA-5668947;R-HSA-5666129;R-HSA-2029465;R-HSA-9018766;R-HSA-419087;R-HSA-5671772;R-HSA-8981637;R-HSA-419083;R-HSA-9018758;R-HSA-9013145;R-HSA-5625797;R-HSA-9014424;R-HSA-5625796;R-HSA-9013144;R-HSA-9626880;R-HSA-5623622;R-HSA-9013023;R-HSA-9013009;R-HSA-9017488;R-HSA-9017491;R-HSA-2197690;R-HSA-9696271;R-HSA-9693198;R-HSA-9013143;R-HSA-9014294;R-HSA-9696268;R-HSA-9013161;R-HSA-9018794;R-HSA-5668978;R-HSA-5666160;R-HSA-5623667;R-HSA-419232;R-HSA-5672304;R-HSA-9014433;R-HSA-5668735;R-HSA-9013024;R-HSA-9018787;R-HSA-9017507;R-HSA-5668605;R-HSA-9013157;R-HSA-5625849;R-HSA-9714361;R-HSA-5668731;R-HSA-5625848;R-HSA-9013159;R-HSA-5666169;R-HSA-9714363;R-HSA-5626469;R-HSA-5665767;R-HSA-9018808;R-HSA-2130194;R-HSA-5665761;R-HSA-9014449;R-HSA-5671919;R-HSA-9018806;R-HSA-9626832;R-HSA-5668629;R-HSA-5218827;R-HSA-8981443;R-HSA-5625883;R-HSA-9626816;R-HSA-9626817;R-HSA-5666178;R-HSA-9693125;R-HSA-5218841;R-HSA-8980691;R-HSA-5625870;R-HSA-5626507;R-HSA-5672329;R-HSA-5626549;R-HSA-442592;R-HSA-5625784;R-HSA-419049;R-HSA-5671993;R-HSA-9626848;R-HSA-9018746;R-HSA-5671970;R-HSA-5625901;R-HSA-419197;R-HSA-5625774;R-HSA-9013109;R-HSA-9013108;R-HSA-9013111;R-HSA-9013110
R-HSA-4420097	VEGFA-VEGFR2 Pathway	7	127	0.00842678	0.472009	0.676988	17	79	0.00578924	9606	Homo sapiens	Ncf1;Cyfip2;Elmo2;Cybb;Itgb3;Fyn;Baiap2		R-HSA-5218830;R-HSA-5218827;R-HSA-5218824;R-HSA-2029465;R-HSA-5218854;R-HSA-5218851;R-HSA-5218818;R-HSA-5218847;R-HSA-5218814;R-HSA-5218812;R-HSA-5218811;R-HSA-5218841;R-HSA-5218839;R-HSA-5218806;R-HSA-5218804;R-HSA-5218836;R-HSA-5218832
R-HSA-8957275	Post-translational protein phosphorylation	6	109	0.00723243	0.483216	0.676988	1	1	7.32815e-05	9606	Homo sapiens	C4b;Il6;Vcan;Fn1;Timp2;Fam20c		R-HSA-8952289
R-HSA-157579	Telomere Maintenance	6	109	0.00723243	0.483216	0.676988	29	34	0.00249157	9606	Homo sapiens	Ccna2;Pcna;Lig1;Dkc1;Prim1;H2afx		R-HSA-9670101;R-HSA-181450;R-HSA-164616;R-HSA-164617;R-HSA-164620;R-HSA-163090;R-HSA-9670149;R-HSA-163099;R-HSA-174427;R-HSA-163096;R-HSA-174425;R-HSA-174438;R-HSA-174439;R-HSA-9668597;R-HSA-9686521;R-HSA-174441;R-HSA-174446;R-HSA-174447;R-HSA-174444;R-HSA-174445;R-HSA-174451;R-HSA-9670114;R-HSA-174448;R-HSA-163120;R-HSA-174452;R-HSA-174456;R-HSA-9671145;R-HSA-176702;R-HSA-176700
R-HSA-75893	TNF signaling	3	51	0.00338398	0.483249	0.676988	8	32	0.00234501	9606	Homo sapiens	Sppl2a;Cflar;Traf1		R-HSA-9697747;R-HSA-5634228;R-HSA-5693108;R-HSA-3371360;R-HSA-5357780;R-HSA-9697750;R-HSA-5634221;R-HSA-8863101
R-HSA-2022923	Dermatan sulfate biosynthesis	1	13	0.000862584	0.485457	0.676988	4	4	0.000293126	9606	Homo sapiens	Vcan		R-HSA-2022063;R-HSA-2022061;R-HSA-2022052;R-HSA-2022065
R-HSA-68952	DNA replication initiation	1	13	0.000862584	0.485457	0.676988	2	2	0.000146563	9606	Homo sapiens	Prim1		R-HSA-68913;R-HSA-68950
R-HSA-173107	Binding and entry of HIV virion	1	13	0.000862584	0.485457	0.676988	6	8	0.000586252	9606	Homo sapiens	Cxcr4		R-HSA-164515;R-HSA-164500;R-HSA-164507;R-HSA-164521;R-HSA-164524;R-HSA-164508
R-HSA-2179392	EGFR Transactivation by Gastrin	1	13	0.000862584	0.485457	0.676988	4	6	0.000439689	9606	Homo sapiens	Hbegf		R-HSA-2179415;R-HSA-2179387;R-HSA-2179402;R-HSA-2179407
R-HSA-880009	Interconversion of 2-oxoglutarate and 2-hydroxyglutarate	1	13	0.000862584	0.485457	0.676988	2	4	0.000293126	9606	Homo sapiens	Adhfe1		R-HSA-880033;R-HSA-880002
R-HSA-6803544	Ion influx/efflux at host-pathogen interface	1	13	0.000862584	0.485457	0.676988	1	2	0.000146563	9606	Homo sapiens	Slc11a1		R-HSA-435171
R-HSA-5140745	WNT5A-dependent internalization of FZD2, FZD5 and ROR2	1	13	0.000862584	0.485457	0.676988	1	2	0.000146563	9606	Homo sapiens	Ap2m1		R-HSA-5140747
R-HSA-428359	Insulin-like Growth Factor-2 mRNA Binding Proteins (IGF2BPs/IMPs/VICKZs) bind RNA	1	13	0.000862584	0.485457	0.676988	1	3	0.000219845	9606	Homo sapiens	Myc		R-HSA-428296
R-HSA-9668250	Defective factor IX causes hemophilia B	1	13	0.000862584	0.485457	0.676988	1	4	0.000293126	9606	Homo sapiens	Tsku		R-HSA-9673223
R-HSA-6799990	Metal sequestration by antimicrobial proteins	1	13	0.000862584	0.485457	0.676988	1	5	0.000366408	9606	Homo sapiens	Lcn2		R-HSA-5229273
R-HSA-2586552	Signaling by Leptin	1	13	0.000862584	0.485457	0.676988	2	19	0.00139235	9606	Homo sapiens	Socs3		R-HSA-2672302;R-HSA-2586555
R-HSA-110373	Resolution of AP sites via the multiple-nucleotide patch replacement pathway	2	32	0.00212328	0.486493	0.676988	9	19	0.00139235	9606	Homo sapiens	Pcna;Lig1		R-HSA-110368;R-HSA-110371;R-HSA-5651792;R-HSA-5651809;R-HSA-110363;R-HSA-5651789;R-HSA-5651773;R-HSA-5651805;R-HSA-110364
R-HSA-2046105	Linoleic acid (LA) metabolism	2	32	0.00212328	0.486493	0.676988	3	10	0.000732815	9606	Homo sapiens	Fads2;Acsl1		R-HSA-2046098;R-HSA-2046097;R-HSA-2046096
R-HSA-70635	Urea cycle	2	32	0.00212328	0.486493	0.676988	2	8	0.000586252	9606	Homo sapiens	Arg2;Arg1		R-HSA-452036;R-HSA-70569
R-HSA-1855183	Synthesis of IP2, IP, and Ins in the cytosol	2	32	0.00212328	0.486493	0.676988	2	14	0.00102594	9606	Homo sapiens	Inpp5a;Inpp5j		R-HSA-1855222;R-HSA-1855174
R-HSA-168643	Nucleotide-binding domain, leucine rich repeat containing receptor (NLR) signaling pathways	4	71	0.00471103	0.490926	0.676988	19	46	0.00337095	9606	Homo sapiens	Rel;Nfkb2;Nod2;Nod1;Mefv		R-HSA-741386;R-HSA-688136;R-HSA-688137;R-HSA-706479;R-HSA-622415;R-HSA-741411;R-HSA-622310;R-HSA-168400;R-HSA-9676160;R-HSA-688985;R-HSA-9603905;R-HSA-168405;R-HSA-708349;R-HSA-741395;R-HSA-879221;R-HSA-168184;R-HSA-877361;R-HSA-622420;R-HSA-168412
R-HSA-8848021	Signaling by PTK6	4	71	0.00471103	0.490926	0.676988	13	53	0.00388392	9606	Homo sapiens	Socs3;Elmo2;Hbegf		R-HSA-8848005;R-HSA-8848611;R-HSA-8857583;R-HSA-8848110;R-HSA-8857549;R-HSA-8848618;R-HSA-8857577;R-HSA-8848150;R-HSA-8857555;R-HSA-8848178;R-HSA-8857565;R-HSA-8847995;R-HSA-9634702
R-HSA-9006927	Signaling by Non-Receptor Tyrosine Kinases	4	71	0.00471103	0.490926	0.676988	13	53	0.00388392	9606	Homo sapiens	Socs3;Elmo2;Hbegf		R-HSA-8848005;R-HSA-8848611;R-HSA-8857583;R-HSA-8848110;R-HSA-8857549;R-HSA-8848618;R-HSA-8857577;R-HSA-8848150;R-HSA-8857555;R-HSA-8848178;R-HSA-8857565;R-HSA-8847995;R-HSA-9634702
R-HSA-2559586	DNA Damage/Telomere Stress Induced Senescence	4	71	0.00471103	0.490926	0.676988	3	18	0.00131907	9606	Homo sapiens	Ccna2;H2afx;Hmga2;Lmnb1		R-HSA-3785711;R-HSA-187934;R-HSA-4647594
R-HSA-9710421	Defective pyroptosis	3	52	0.00345034	0.496005	0.676988	2	3	0.000219845	9606	Homo sapiens	Dnmt3a;Prim1;H2afx		R-HSA-9710480;R-HSA-9710490
R-HSA-9006936	Signaling by TGFB family members	7	130	0.00862584	0.496123	0.676988	17	118	0.00864722	9606	Homo sapiens	Myc;Itgb3;Fpr1;Acvr1b;Skil;Smad6		R-HSA-201475;R-HSA-202626;R-HSA-1549526;R-HSA-2134506;R-HSA-173481;R-HSA-9736984;R-HSA-2186767;R-HSA-1181149;R-HSA-1181153;R-HSA-2186741;R-HSA-1484099;R-HSA-2134519;R-HSA-2396029;R-HSA-2186747;R-HSA-170846;R-HSA-2395320;R-HSA-201821
R-HSA-9679191	Potential therapeutics for SARS	5	91	0.00603809	0.496352	0.676988	6	34	0.00249157	9606	Homo sapiens	Ap2m1;Atp1b3;Itga4;Fpr1;Stat2		R-HSA-9681616;R-HSA-9678935;R-HSA-9679044;R-HSA-9684068;R-HSA-9690461;R-HSA-9679740
R-HSA-69206	G1/S Transition	8	150	0.00995289	0.499681	0.676988	18	61	0.00447017	9606	Homo sapiens	Ccna2;Psmd10;Pcna;Myc;Prim1;Mcm6;Cks1b		R-HSA-68960;R-HSA-113504;R-HSA-187552;R-HSA-187520;R-HSA-8961665;R-HSA-68940;R-HSA-68914;R-HSA-187574;R-HSA-68917;R-HSA-187575;R-HSA-68916;R-HSA-68919;R-HSA-68918;R-HSA-8932400;R-HSA-188345;R-HSA-187545;R-HSA-68954;R-HSA-8961651
R-HSA-174414	Processive synthesis on the C-strand of the telomere	2	33	0.00218964	0.502635	0.676988	7	7	0.000512971	9606	Homo sapiens	Pcna;Lig1		R-HSA-174451;R-HSA-174438;R-HSA-174456;R-HSA-174441;R-HSA-174446;R-HSA-174444;R-HSA-174445
R-HSA-75109	Triglyceride biosynthesis	2	33	0.00218964	0.502635	0.676988	2	7	0.000512971	9606	Homo sapiens	Dgat2;Lpin1		R-HSA-549192;R-HSA-75899
R-HSA-9006115	Signaling by NTRK2 (TRKB)	2	33	0.00218964	0.502635	0.676988	10	38	0.0027847	9606	Homo sapiens	Fyn;Cdk5r1		R-HSA-9032601;R-HSA-9032761;R-HSA-9032841;R-HSA-9032863;R-HSA-9032798;R-HSA-9037040;R-HSA-9032532;R-HSA-9032582;R-HSA-9032502;R-HSA-9032854
R-HSA-6803204	TP53 Regulates Transcription of Genes Involved in Cytochrome C Release	2	33	0.00218964	0.502635	0.676988	3	25	0.00183204	9606	Homo sapiens	Steap3		R-HSA-6801184;R-HSA-6801166;R-HSA-6801195
R-HSA-166016	Toll Like Receptor 4 (TLR4) Cascade	8	151	0.0100192	0.507093	0.676988	50	95	0.00696175	9606	Homo sapiens	Rel;Nfkb2;Irak3;Nod2;Nod1;Cd36;Cd14;Dusp6;Tlr2		R-HSA-166286;R-HSA-166284;R-HSA-2559414;R-HSA-166038;R-HSA-5362500;R-HSA-203797;R-HSA-936985;R-HSA-166168;R-HSA-166041;R-HSA-166175;R-HSA-2562564;R-HSA-450337;R-HSA-450346;R-HSA-937022;R-HSA-450358;R-HSA-2213017;R-HSA-166072;R-HSA-166082;R-HSA-2201316;R-HSA-2569057;R-HSA-166091;R-HSA-2562541;R-HSA-2201322;R-HSA-937029;R-HSA-168140;R-HSA-168915;R-HSA-2262775;R-HSA-166362;R-HSA-166363;R-HSA-9630923;R-HSA-2262777;R-HSA-2201338;R-HSA-168921;R-HSA-936941;R-HSA-168166;R-HSA-166119;R-HSA-166245;R-HSA-5362486;R-HSA-2559439;R-HSA-2201293;R-HSA-937059;R-HSA-169719;R-HSA-936952;R-HSA-2559568;R-HSA-937079;R-HSA-936951;R-HSA-168184;R-HSA-166271;R-HSA-937075;R-HSA-936947
R-HSA-432040	Vasopressin regulates renal water homeostasis via Aquaporins	3	53	0.00351669	0.508601	0.676988	7	15	0.00109922	9606	Homo sapiens	Gngt2;Prkar2b;Pik3cg;Adcy4		R-HSA-163617;R-HSA-111925;R-HSA-432195;R-HSA-422320;R-HSA-8951727;R-HSA-432188;R-HSA-164377
R-HSA-8876493	InlA-mediated entry of Listeria monocytogenes into host cells	1	14	0.000928936	0.511108	0.676988	5	5	0.000366408	9606	Homo sapiens	Cdh1		R-HSA-8876948;R-HSA-8876497;R-HSA-8876993;R-HSA-112333;R-HSA-8877003
R-HSA-433692	Proton-coupled monocarboxylate transport	1	14	0.000928936	0.511108	0.676988	1	2	0.000146563	9606	Homo sapiens	Slc16a3		R-HSA-433698
R-HSA-75205	Dissolution of Fibrin Clot	1	14	0.000928936	0.511108	0.676988	6	19	0.00139235	9606	Homo sapiens	Plau		R-HSA-158982;R-HSA-159001;R-HSA-158942;R-HSA-158959;R-HSA-159005;R-HSA-158925
R-HSA-69239	Synthesis of DNA	7	132	0.00875854	0.512007	0.676988	21	27	0.0019786	9606	Homo sapiens	Ccna2;Psmd10;Pcna;Lig1;Cdh1;Prim1;Mcm6		R-HSA-69152;R-HSA-69063;R-HSA-69127;R-HSA-69005;R-HSA-176942;R-HSA-69068;R-HSA-68913;R-HSA-68944;R-HSA-69074;R-HSA-69173;R-HSA-69140;R-HSA-68948;R-HSA-69015;R-HSA-69142;R-HSA-68950;R-HSA-69144;R-HSA-69016;R-HSA-69019;R-HSA-69053;R-HSA-69116;R-HSA-169468
R-HSA-9013149	RAC1 GTPase cycle	10	191	0.0126733	0.512131	0.676988	3	6	0.000439689	9606	Homo sapiens	Mcf2l;Arhgap24;Spata13;Ncf1;Cyfip2;Cybb;Slc1a5;Baiap2;Iqgap3		R-HSA-9013145;R-HSA-9013144;R-HSA-9013143
R-HSA-1474244	Extracellular matrix organization	17	329	0.02183	0.514653	0.676988	109	319	0.0233768	9606	Homo sapiens	Mmp12;Mmp14;Vwf;Mmp2;Fn1;Itgax;Emilin2;Timp2;Adam19;Elane;Vcan;Itga4;Cdh1;Itgb3;Actn1;Thbs1;Itgal		R-HSA-3828025;R-HSA-1564179;R-HSA-1592349;R-HSA-1604368;R-HSA-3791155;R-HSA-2545196;R-HSA-216072;R-HSA-216076;R-HSA-1604360;R-HSA-216082;R-HSA-1566981;R-HSA-1564164;R-HSA-1566979;R-HSA-3791149;R-HSA-1458433;R-HSA-2534206;R-HSA-2533950;R-HSA-198941;R-HSA-2533944;R-HSA-1604359;R-HSA-2482180;R-HSA-3788061;R-HSA-8941234;R-HSA-2514790;R-HSA-2426471;R-HSA-2534240;R-HSA-1604690;R-HSA-4224014;R-HSA-2534248;R-HSA-2534260;R-HSA-2752125;R-HSA-1592398;R-HSA-2396029;R-HSA-2731123;R-HSA-2752118;R-HSA-4085087;R-HSA-2681675;R-HSA-4085083;R-HSA-2681667;R-HSA-2731074;R-HSA-2533965;R-HSA-1592436;R-HSA-1604712;R-HSA-2681681;R-HSA-2168923;R-HSA-199032;R-HSA-114560;R-HSA-1474196;R-HSA-8940554;R-HSA-210304;R-HSA-4086200;R-HSA-3791295;R-HSA-199050;R-HSA-2424246;R-HSA-2396337;R-HSA-2327733;R-HSA-2395320;R-HSA-349593;R-HSA-1604741;R-HSA-2514823;R-HSA-2161282;R-HSA-2731149;R-HSA-4088218;R-HSA-349603;R-HSA-2514831;R-HSA-1454781;R-HSA-2731141;R-HSA-1454757;R-HSA-1474210;R-HSA-2426259;R-HSA-2485148;R-HSA-1602466;R-HSA-2328037;R-HSA-1564112;R-HSA-265422;R-HSA-265423;R-HSA-3827958;R-HSA-1592278;R-HSA-2168046;R-HSA-1564120;R-HSA-265429;R-HSA-202706;R-HSA-1454791;R-HSA-202704;R-HSA-2328048;R-HSA-2533874;R-HSA-265425;R-HSA-265426;R-HSA-1592270;R-HSA-265427;R-HSA-1605825;R-HSA-202718;R-HSA-8943959;R-HSA-202723;R-HSA-2327746;R-HSA-1592314;R-HSA-1592316;R-HSA-1566962;R-HSA-1604350;R-HSA-2537665;R-HSA-1454843;R-HSA-3785684;R-HSA-9679740;R-HSA-1454822;R-HSA-216050;R-HSA-1592297;R-HSA-4088264;R-HSA-1564143;R-HSA-1564142
R-HSA-171319	Telomere Extension By Telomerase	2	34	0.00225599	0.518446	0.676988	9	10	0.000732815	9606	Homo sapiens	Ccna2;Dkc1		R-HSA-163090;R-HSA-163120;R-HSA-163099;R-HSA-163096;R-HSA-9686521;R-HSA-164616;R-HSA-9671145;R-HSA-164617;R-HSA-164620
R-HSA-622312	Inflammasomes	2	34	0.00225599	0.518446	0.676988	3	28	0.00205188	9606	Homo sapiens	Rel;Nfkb2;Mefv		R-HSA-9603905;R-HSA-879221;R-HSA-877361
R-HSA-446728	Cell junction organization	5	94	0.00623714	0.524672	0.676988	12	37	0.00271142	9606	Homo sapiens	Cdh1;Cadm1;Actn1;Nectin4		R-HSA-420582;R-HSA-420598;R-HSA-430308;R-HSA-419011;R-HSA-420595;R-HSA-420592;R-HSA-433711;R-HSA-420586;R-HSA-419002;R-HSA-419003;R-HSA-420584;R-HSA-419001
R-HSA-168176	Toll Like Receptor 5 (TLR5) Cascade	5	94	0.00623714	0.524672	0.676988	19	59	0.00432361	9606	Homo sapiens	Rel;Nfkb2;Nod2;Nod1;Tlr5;Dusp6		R-HSA-975852;R-HSA-975853;R-HSA-168166;R-HSA-975880;R-HSA-450337;R-HSA-975878;R-HSA-975879;R-HSA-450346;R-HSA-975874;R-HSA-168140;R-HSA-975873;R-HSA-975866;R-HSA-203797;R-HSA-975865;R-HSA-9630923;R-HSA-168184;R-HSA-975861;R-HSA-188025;R-HSA-975857
R-HSA-975871	MyD88 cascade initiated on plasma membrane	5	94	0.00623714	0.524672	0.676988	18	58	0.00425033	9606	Homo sapiens	Rel;Nfkb2;Nod2;Nod1;Tlr5;Dusp6		R-HSA-975852;R-HSA-975853;R-HSA-168166;R-HSA-975880;R-HSA-450337;R-HSA-975878;R-HSA-975879;R-HSA-450346;R-HSA-975874;R-HSA-168140;R-HSA-975873;R-HSA-975866;R-HSA-203797;R-HSA-975865;R-HSA-9630923;R-HSA-168184;R-HSA-975861;R-HSA-975857
R-HSA-168142	Toll Like Receptor 10 (TLR10) Cascade	5	94	0.00623714	0.524672	0.676988	18	59	0.00432361	9606	Homo sapiens	Rel;Nfkb2;Nod2;Nod1;Tlr5;Dusp6		R-HSA-975852;R-HSA-975853;R-HSA-168166;R-HSA-975880;R-HSA-450337;R-HSA-975878;R-HSA-975879;R-HSA-450346;R-HSA-975874;R-HSA-168140;R-HSA-975873;R-HSA-975866;R-HSA-203797;R-HSA-975865;R-HSA-9630923;R-HSA-168184;R-HSA-975861;R-HSA-975857
R-HSA-9716542	Signaling by Rho GTPases, Miro GTPases and RHOBTB3	37	725	0.0481056	0.526254	0.676988	89	212	0.0155357	9606	Homo sapiens	Mcf2l;Arhgap24;Spata13;Cenpa;Wdr91;Ncf1;H2afx;Rhoc;Ppp1r12b;Rnd1;Nsl1;Spc25;Ercc6l;Steap3;Cdh1;Elmo2;Nuf2;Rhoj;Rras2;Slc1a5;Acp2;Baiap2;Lmnb1;Cdc20;Iqgap3;Ccdc88a;Kif4;Arhgap6;Rras;Prc1;Cybb;Cyfip2;Actn1;Cenpk;Cenpi;Ptrf;Ndc80		R-HSA-9696274;R-HSA-5665748;R-HSA-2029469;R-HSA-2029466;R-HSA-5623632;R-HSA-5668947;R-HSA-5666129;R-HSA-2029465;R-HSA-9018766;R-HSA-419087;R-HSA-5671772;R-HSA-8981637;R-HSA-419083;R-HSA-9018758;R-HSA-9013145;R-HSA-5625797;R-HSA-9014424;R-HSA-5625796;R-HSA-9013144;R-HSA-9626880;R-HSA-5623622;R-HSA-9013023;R-HSA-9013009;R-HSA-9017488;R-HSA-9017491;R-HSA-2197690;R-HSA-9696271;R-HSA-9693198;R-HSA-9013143;R-HSA-9014294;R-HSA-9696268;R-HSA-9013161;R-HSA-9018794;R-HSA-5668978;R-HSA-5666160;R-HSA-5623667;R-HSA-419232;R-HSA-5672304;R-HSA-9014433;R-HSA-5668735;R-HSA-9013024;R-HSA-9018787;R-HSA-9017507;R-HSA-5668605;R-HSA-9013157;R-HSA-5625849;R-HSA-9714361;R-HSA-5668731;R-HSA-5625848;R-HSA-9013159;R-HSA-5666169;R-HSA-9714363;R-HSA-5626469;R-HSA-5665767;R-HSA-9018808;R-HSA-2130194;R-HSA-5665761;R-HSA-9014449;R-HSA-5671919;R-HSA-9018806;R-HSA-9626832;R-HSA-5668629;R-HSA-5218827;R-HSA-8981443;R-HSA-5625883;R-HSA-9626816;R-HSA-9626817;R-HSA-5666178;R-HSA-9693125;R-HSA-5218841;R-HSA-8980691;R-HSA-5625870;R-HSA-5626507;R-HSA-5672329;R-HSA-5626549;R-HSA-442592;R-HSA-5625784;R-HSA-419049;R-HSA-5671993;R-HSA-9626848;R-HSA-9018746;R-HSA-5671970;R-HSA-5625901;R-HSA-419197;R-HSA-5625774;R-HSA-9013109;R-HSA-9013108;R-HSA-9013111;R-HSA-9013110
R-HSA-453279	Mitotic G1 phase and G1/S transition	9	174	0.0115454	0.530447	0.676988	27	101	0.00740144	9606	Homo sapiens	Ccna2;Psmd10;Pcna;Myc;Prim1;Mcm6;Cks1b		R-HSA-187520;R-HSA-8961665;R-HSA-68940;R-HSA-1363328;R-HSA-1363331;R-HSA-187545;R-HSA-68954;R-HSA-68960;R-HSA-113504;R-HSA-187552;R-HSA-8964588;R-HSA-1363314;R-HSA-8964580;R-HSA-1363303;R-HSA-68914;R-HSA-187574;R-HSA-68917;R-HSA-187575;R-HSA-68916;R-HSA-68919;R-HSA-68918;R-HSA-8932400;R-HSA-8964465;R-HSA-188345;R-HSA-1363311;R-HSA-8961651;R-HSA-1363306
R-HSA-174113	SCF-beta-TrCP mediated degradation of Emi1	3	55	0.00364939	0.533286	0.676988	3	3	0.000219845	9606	Homo sapiens	Psmd10;Cdh1;Cdc20		R-HSA-174209;R-HSA-174203;R-HSA-174159
R-HSA-3928665	EPH-ephrin mediated repulsion of cells	3	55	0.00364939	0.533286	0.676988	7	9	0.000659534	9606	Homo sapiens	Ap2m1;Mmp2;Fyn		R-HSA-4093327;R-HSA-3928607;R-HSA-3928654;R-HSA-3928604;R-HSA-3928642;R-HSA-3928657;R-HSA-3928628
R-HSA-3560782	Diseases associated with glycosaminoglycan metabolism	3	55	0.00364939	0.533286	0.676988	15	29	0.00212516	9606	Homo sapiens	Vcan;Gpc1;Chst3		R-HSA-3636919;R-HSA-9036289;R-HSA-3656254;R-HSA-9036290;R-HSA-4420365;R-HSA-3595175;R-HSA-3560804;R-HSA-9036283;R-HSA-3656261;R-HSA-3560802;R-HSA-9036285;R-HSA-3656257;R-HSA-3595178;R-HSA-3656267;R-HSA-3595176
R-HSA-2514853	Condensation of Prometaphase Chromosomes	1	15	0.000995289	0.535482	0.676988	4	4	0.000293126	9606	Homo sapiens	Ncapd2		R-HSA-2514854;R-HSA-2529015;R-HSA-2520883;R-HSA-2529020
R-HSA-1250342	PI3K events in ERBB4 signaling	1	15	0.000995289	0.535482	0.676988	2	2	0.000146563	9606	Homo sapiens	Hbegf		R-HSA-1250370;R-HSA-1250353
R-HSA-202670	ERKs are inactivated	1	15	0.000995289	0.535482	0.676988	1	2	0.000146563	9606	Homo sapiens	Dusp6		R-HSA-203797
R-HSA-113501	Inhibition of replication initiation of damaged DNA by RB1/E2F1	1	15	0.000995289	0.535482	0.676988	1	3	0.000219845	9606	Homo sapiens	Prim1		R-HSA-113504
R-HSA-418359	Reduction of cytosolic Ca++ levels	1	15	0.000995289	0.535482	0.676988	1	3	0.000219845	9606	Homo sapiens	Slc8a1		R-HSA-425661
R-HSA-110362	POLB-Dependent Long Patch Base Excision Repair	1	15	0.000995289	0.535482	0.676988	3	10	0.000732815	9606	Homo sapiens	Lig1		R-HSA-5651792;R-HSA-5651789;R-HSA-5651773
R-HSA-68884	Mitotic Telophase/Cytokinesis	1	15	0.000995289	0.535482	0.676988	1	4	0.000293126	9606	Homo sapiens	Kif20a		R-HSA-156723
R-HSA-425561	Sodium/Calcium exchangers	1	15	0.000995289	0.535482	0.676988	1	4	0.000293126	9606	Homo sapiens	Slc8a1		R-HSA-425661
R-HSA-9683673	Maturation of protein 3a	1	15	0.000995289	0.535482	0.676988	1	7	0.000512971	9606	Homo sapiens	St6gal1		R-HSA-9683769
R-HSA-9694719	Maturation of protein 3a	1	15	0.000995289	0.535482	0.676988	1	7	0.000512971	9606	Homo sapiens	St6gal1		R-HSA-9694718
R-HSA-159740	Gamma-carboxylation of protein precursors	1	15	0.000995289	0.535482	0.676988	1	9	0.000659534	9606	Homo sapiens	Pros1		R-HSA-159752
R-HSA-68962	Activation of the pre-replicative complex	2	36	0.00238869	0.549046	0.676988	8	9	0.000659534	9606	Homo sapiens	Prim1;Mcm6		R-HSA-68960;R-HSA-68914;R-HSA-68917;R-HSA-68916;R-HSA-68919;R-HSA-68918;R-HSA-68954;R-HSA-68940
R-HSA-2424491	DAP12 signaling	2	36	0.00238869	0.549046	0.676988	10	17	0.00124579	9606	Homo sapiens	Trem2;Fyn		R-HSA-2395412;R-HSA-2424484;R-HSA-210289;R-HSA-2424486;R-HSA-2424487;R-HSA-2424480;R-HSA-2396594;R-HSA-2424482;R-HSA-2395439;R-HSA-2395801
R-HSA-549127	Organic cation transport	2	36	0.00238869	0.549046	0.676988	2	9	0.000659534	9606	Homo sapiens	Slc22a4		R-HSA-549241;R-HSA-549297
R-HSA-9694548	Maturation of spike protein	2	36	0.00238869	0.549046	0.676988	2	11	0.000806097	9606	Homo sapiens	Tusc3;St6gal1		R-HSA-9697018;R-HSA-9694793
R-HSA-5223345	Miscellaneous transport and binding events	2	36	0.00238869	0.549046	0.676988	2	13	0.00095266	9606	Homo sapiens	Tusc3;Lrrc8c		R-HSA-5339528;R-HSA-8941543
R-HSA-8863795	Downregulation of ERBB2 signaling	2	36	0.00238869	0.549046	0.676988	2	14	0.00102594	9606	Homo sapiens	Hbegf;Matk		R-HSA-1963563;R-HSA-8863804
R-HSA-1640170	Cell Cycle	37	734	0.0487028	0.55683	0.676988	227	451	0.03305	9606	Homo sapiens	Ccna2;Cenpa;H2afx;Kif20a;Ppp1r12b;Bard1;Nsl1;Spc25;Ercc6l;Psmd10;Cdh1;Myc;Nuf2;Mrc1;Pik3cg;Foxm1;Optn;Lmnb1;Cks1b;Cdc20;Pcna;Lig1;Nek6;Prkar2b;Ncapd2;Lpin1;Kif4;Lmna;Dkc1;Prim1;Cenpk;Cenpi;Mcm6;Cdc25b;Ndc80		R-HSA-375302;R-HSA-2562594;R-HSA-69127;R-HSA-8961665;R-HSA-174088;R-HSA-187916;R-HSA-174097;R-HSA-69140;R-HSA-912408;R-HSA-69142;R-HSA-69144;R-HSA-174104;R-HSA-174105;R-HSA-187934;R-HSA-174110;R-HSA-69152;R-HSA-380455;R-HSA-187937;R-HSA-174122;R-HSA-174120;R-HSA-174121;R-HSA-187948;R-HSA-174124;R-HSA-187949;R-HSA-75825;R-HSA-156723;R-HSA-69173;R-HSA-187959;R-HSA-174139;R-HSA-176702;R-HSA-176700;R-HSA-2245218;R-HSA-5683735;R-HSA-174144;R-HSA-606287;R-HSA-4088441;R-HSA-912458;R-HSA-4088439;R-HSA-174159;R-HSA-174157;R-HSA-912450;R-HSA-174164;R-HSA-606289;R-HSA-380508;R-HSA-174171;R-HSA-912470;R-HSA-174174;R-HSA-912467;R-HSA-141409;R-HSA-170087;R-HSA-170084;R-HSA-170088;R-HSA-141422;R-HSA-141423;R-HSA-174195;R-HSA-2484822;R-HSA-141431;R-HSA-141429;R-HSA-174202;R-HSA-174203;R-HSA-912503;R-HSA-141439;R-HSA-69756;R-HSA-912496;R-HSA-606326;R-HSA-141437;R-HSA-187520;R-HSA-174209;R-HSA-606349;R-HSA-170116;R-HSA-170120;R-HSA-174227;R-HSA-174224;R-HSA-9670149;R-HSA-174235;R-HSA-187545;R-HSA-8854044;R-HSA-174238;R-HSA-2995376;R-HSA-187552;R-HSA-176298;R-HSA-174251;R-HSA-170153;R-HSA-170158;R-HSA-174255;R-HSA-170159;R-HSA-5244669;R-HSA-170156;R-HSA-8854071;R-HSA-170161;R-HSA-187574;R-HSA-187575;R-HSA-8932400;R-HSA-176318;R-HSA-174273;R-HSA-5195402;R-HSA-5229194;R-HSA-2993898;R-HSA-181450;R-HSA-179410;R-HSA-2529015;R-HSA-2529020;R-HSA-179417;R-HSA-179421;R-HSA-4088024;R-HSA-8961651;R-HSA-1214188;R-HSA-9648017;R-HSA-69891;R-HSA-8852354;R-HSA-164616;R-HSA-164617;R-HSA-2990880;R-HSA-2294574;R-HSA-164620;R-HSA-264458;R-HSA-163090;R-HSA-2520883;R-HSA-2294580;R-HSA-163099;R-HSA-8853405;R-HSA-163096;R-HSA-188191;R-HSA-2294590;R-HSA-2172678;R-HSA-9686969;R-HSA-8853419;R-HSA-176942;R-HSA-4419948;R-HSA-68913;R-HSA-163120;R-HSA-68914;R-HSA-68917;R-HSA-68916;R-HSA-68919;R-HSA-2301205;R-HSA-68918;R-HSA-5221130;R-HSA-9670101;R-HSA-9648089;R-HSA-68940;R-HSA-68944;R-HSA-68948;R-HSA-9686980;R-HSA-68950;R-HSA-174427;R-HSA-68954;R-HSA-174425;R-HSA-4088162;R-HSA-2980720;R-HSA-9648114;R-HSA-68960;R-HSA-113504;R-HSA-174438;R-HSA-8964588;R-HSA-174439;R-HSA-4088152;R-HSA-1363314;R-HSA-9668597;R-HSA-9686521;R-HSA-174441;R-HSA-2294600;R-HSA-174446;R-HSA-8964580;R-HSA-174447;R-HSA-174444;R-HSA-174445;R-HSA-2984258;R-HSA-174451;R-HSA-9670114;R-HSA-174448;R-HSA-4088141;R-HSA-1363303;R-HSA-380272;R-HSA-174452;R-HSA-4088134;R-HSA-174456;R-HSA-9671145;R-HSA-1363311;R-HSA-4088130;R-HSA-380283;R-HSA-1363306;R-HSA-2514854;R-HSA-380294;R-HSA-6799332;R-HSA-380303;R-HSA-1638803;R-HSA-69005;R-HSA-380311;R-HSA-1363328;R-HSA-3002811;R-HSA-69015;R-HSA-1363331;R-HSA-380316;R-HSA-69016;R-HSA-2468287;R-HSA-69019;R-HSA-188345;R-HSA-1638821;R-HSA-69053;R-HSA-2288097;R-HSA-2467809;R-HSA-2467811;R-HSA-69063;R-HSA-4088309;R-HSA-4088306;R-HSA-4088307;R-HSA-69068;R-HSA-4088305;R-HSA-188371;R-HSA-3000319;R-HSA-69074;R-HSA-4088298;R-HSA-4088299;R-HSA-2574845;R-HSA-3000310;R-HSA-2574840;R-HSA-69600;R-HSA-174054;R-HSA-174058;R-HSA-174057;R-HSA-174070;R-HSA-2562526;R-HSA-8964465;R-HSA-69116;R-HSA-174079;R-HSA-169468
R-HSA-5693571	Nonhomologous End-Joining (NHEJ)	3	57	0.0037821	0.557256	0.676988	11	13	0.00095266	9606	Homo sapiens	H2afx;Dclre1c;Bard1		R-HSA-5693574;R-HSA-5686900;R-HSA-5693604;R-HSA-5686704;R-HSA-5687360;R-HSA-5687183;R-HSA-5693599;R-HSA-5686924;R-HSA-5693533;R-HSA-5686685;R-HSA-5693578
R-HSA-70268	Pyruvate metabolism	3	57	0.0037821	0.557256	0.676988	4	15	0.00109922	9606	Homo sapiens	Pdp1;Me1;Slc16a3		R-HSA-373875;R-HSA-204169;R-HSA-9012036;R-HSA-373867
R-HSA-2122947	NOTCH1 Intracellular Domain Regulates Transcription	3	57	0.0037821	0.557256	0.676988	3	18	0.00131907	9606	Homo sapiens	Tle1;Myc		R-HSA-4396371;R-HSA-1912359;R-HSA-1980067
R-HSA-2173793	Transcriptional activity of SMAD2/SMAD3:SMAD4 heterotrimer	3	57	0.0037821	0.557256	0.676988	6	44	0.00322439	9606	Homo sapiens	Myc;Skil		R-HSA-2186741;R-HSA-1484099;R-HSA-2186747;R-HSA-173481;R-HSA-9736984;R-HSA-2186767
R-HSA-2453902	The canonical retinoid cycle in rods (twilight vision)	3	57	0.0037821	0.557256	0.676988	2	25	0.00183204	9606	Homo sapiens	Napepld;Dhrs9		R-HSA-2454081;R-HSA-2466831
R-HSA-194138	Signaling by VEGF	7	138	0.00915666	0.55852	0.676988	17	86	0.00630221	9606	Homo sapiens	Ncf1;Cyfip2;Elmo2;Cybb;Itgb3;Fyn;Baiap2		R-HSA-5218830;R-HSA-5218827;R-HSA-5218824;R-HSA-2029465;R-HSA-5218854;R-HSA-5218851;R-HSA-5218818;R-HSA-5218847;R-HSA-5218814;R-HSA-5218812;R-HSA-5218811;R-HSA-5218841;R-HSA-5218839;R-HSA-5218806;R-HSA-5218804;R-HSA-5218836;R-HSA-5218832
R-HSA-3656253	Defective EXT1 causes exostoses 1, TRPS2 and CHDS	1	16	0.00106164	0.558642	0.676988	4	4	0.000293126	9606	Homo sapiens	Gpc1		R-HSA-9036283;R-HSA-3656261;R-HSA-9036285;R-HSA-3656257
R-HSA-3656237	Defective EXT2 causes exostoses 2	1	16	0.00106164	0.558642	0.676988	4	4	0.000293126	9606	Homo sapiens	Gpc1		R-HSA-9036289;R-HSA-3656254;R-HSA-9036290;R-HSA-3656267
R-HSA-3000484	Scavenging by Class F Receptors	1	16	0.00106164	0.558642	0.676988	2	2	0.000146563	9606	Homo sapiens	Scarf1		R-HSA-2247514;R-HSA-2197645
R-HSA-8983432	Interleukin-15 signaling	1	16	0.00106164	0.558642	0.676988	14	17	0.00124579	9606	Homo sapiens	Il15ra		R-HSA-8983371;R-HSA-8983307;R-HSA-8983309;R-HSA-8983374;R-HSA-8983425;R-HSA-8983424;R-HSA-8983299;R-HSA-8983394;R-HSA-9009700;R-HSA-8983300;R-HSA-8983335;R-HSA-8983384;R-HSA-8983378;R-HSA-449115
R-HSA-179812	GRB2 events in EGFR signaling	1	16	0.00106164	0.558642	0.676988	2	3	0.000219845	9606	Homo sapiens	Hbegf		R-HSA-177938;R-HSA-177943
R-HSA-2428933	SHC-related events triggered by IGF1R	1	16	0.00106164	0.558642	0.676988	3	5	0.000366408	9606	Homo sapiens	Igf1		R-HSA-2404193;R-HSA-2404195;R-HSA-5686072
R-HSA-9027276	Erythropoietin activates Phosphoinositide-3-kinase (PI3K)	1	16	0.00106164	0.558642	0.676988	4	7	0.000512971	9606	Homo sapiens	Pik3cg		R-HSA-9021627;R-HSA-9027275;R-HSA-9012657;R-HSA-9027280
R-HSA-4655427	SUMOylation of DNA methylation proteins	1	16	0.00106164	0.558642	0.676988	1	3	0.000219845	9606	Homo sapiens	Dnmt3a		R-HSA-4655440
R-HSA-877312	Regulation of IFNG signaling	1	16	0.00106164	0.558642	0.676988	1	4	0.000293126	9606	Homo sapiens	Socs3		R-HSA-877269
R-HSA-5661231	Metallothioneins bind metals	1	16	0.00106164	0.558642	0.676988	4	27	0.0019786	9606	Homo sapiens	Mt3		R-HSA-5662613;R-HSA-5662606;R-HSA-5662620;R-HSA-5663002
R-HSA-5687613	Diseases associated with surfactant metabolism	1	16	0.00106164	0.558642	0.676988	1	7	0.000512971	9606	Homo sapiens	Abca3		R-HSA-5688397
R-HSA-159854	Gamma-carboxylation, transport, and amino-terminal cleavage of proteins	1	16	0.00106164	0.558642	0.676988	3	27	0.0019786	9606	Homo sapiens	Pros1		R-HSA-159729;R-HSA-159752;R-HSA-159773
R-HSA-936440	Negative regulators of DDX58/IFIH1 signaling	2	37	0.00245505	0.563825	0.676988	7	13	0.00095266	9606	Homo sapiens	Ifih1;Rnf135		R-HSA-990526;R-HSA-937343;R-HSA-936412;R-HSA-936381;R-HSA-936378;R-HSA-936475;R-HSA-990528
R-HSA-2022854	Keratan sulfate biosynthesis	2	37	0.00245505	0.563825	0.676988	2	9	0.000659534	9606	Homo sapiens	B3gnt7;Chst1		R-HSA-2046175;R-HSA-2025724
R-HSA-888590	GABA synthesis, release, reuptake and degradation	2	37	0.00245505	0.563825	0.676988	2	10	0.000732815	9606	Homo sapiens	Slc6a13;Slc6a12		R-HSA-444007;R-HSA-352029
R-HSA-9013148	CDC42 GTPase cycle	8	159	0.0105501	0.564967	0.676988	3	6	0.000439689	9606	Homo sapiens	Mcf2l;Arhgap24;Spata13;Steap3;Wdr91;Baiap2;Iqgap3		R-HSA-9013161;R-HSA-9013157;R-HSA-9013159
R-HSA-373080	Class B/2 (Secretin family receptors)	5	99	0.00656891	0.570239	0.676988	5	20	0.00146563	9606	Homo sapiens	Wnt6;Gngt2;Fzd7;Adgre1;Ramp1		R-HSA-444773;R-HSA-381612;R-HSA-420127;R-HSA-201708;R-HSA-420265
R-HSA-9012999	RHO GTPase cycle	23	460	0.0305222	0.570713	0.676988	36	91	0.00666862	9606	Homo sapiens	Mcf2l;Arhgap24;Spata13;Ccdc88a;Ncf1;Wdr91;Rhoc;Rnd1;Arhgap6;Steap3;Rras;Cybb;Cyfip2;Elmo2;Actn1;Rhoj;Rras2;Slc1a5;Acp2;Baiap2;Lmnb1;Ptrf;Iqgap3		R-HSA-9696274;R-HSA-9018766;R-HSA-8981637;R-HSA-9018758;R-HSA-9013145;R-HSA-9014424;R-HSA-9013144;R-HSA-9013023;R-HSA-9693125;R-HSA-9013009;R-HSA-9017488;R-HSA-8980691;R-HSA-9017491;R-HSA-9696271;R-HSA-9693198;R-HSA-9013143;R-HSA-9014294;R-HSA-9696268;R-HSA-9013161;R-HSA-9018794;R-HSA-9014433;R-HSA-9013024;R-HSA-9018787;R-HSA-9017507;R-HSA-9013157;R-HSA-9714361;R-HSA-9013159;R-HSA-9714363;R-HSA-9018808;R-HSA-9018746;R-HSA-9014449;R-HSA-9013109;R-HSA-9013108;R-HSA-9013111;R-HSA-9018806;R-HSA-9013110
R-HSA-70326	Glucose metabolism	7	140	0.00928936	0.573584	0.676988	7	50	0.00366408	9606	Homo sapiens	Pfkfb3;Pfkl;Pkm;Tpi1;Slc25a13;Slc25a10		R-HSA-70481;R-HSA-70467;R-HSA-372448;R-HSA-71670;R-HSA-70454;R-HSA-71802;R-HSA-372843
R-HSA-3000178	ECM proteoglycans	4	79	0.00524186	0.574103	0.676988	5	23	0.00168548	9606	Homo sapiens	Vcan;Itgb3;Fn1;Itgax		R-HSA-2426471;R-HSA-2424246;R-HSA-4086200;R-HSA-2681681;R-HSA-2681667
R-HSA-5668599	RHO GTPases Activate NADPH Oxidases	2	38	0.0025214	0.578253	0.676988	11	14	0.00102594	9606	Homo sapiens	Ncf1;Cybb		R-HSA-9626832;R-HSA-9626880;R-HSA-9626816;R-HSA-9626848;R-HSA-9626817;R-HSA-5668629;R-HSA-5218827;R-HSA-5218841;R-HSA-5668735;R-HSA-5668605;R-HSA-5668731
R-HSA-2173796	SMAD2/SMAD3:SMAD4 heterotrimer regulates transcription	2	38	0.0025214	0.578253	0.676988	2	19	0.00139235	9606	Homo sapiens	Myc		R-HSA-1484099;R-HSA-9736984
R-HSA-9013423	RAC3 GTPase cycle	5	100	0.00663526	0.579079	0.676988	2	6	0.000439689	9606	Homo sapiens	Arhgap6;Ncf1;Cybb;Slc1a5;Baiap2		R-HSA-9018808;R-HSA-9018806
R-HSA-197264	Nicotinamide salvaging	3	59	0.0039148	0.580472	0.676988	1	12	0.000879379	9606	Homo sapiens	Parp14;Parp10;Parp9		R-HSA-8938073
R-HSA-170660	Adenylate cyclase activating pathway	1	17	0.00112799	0.580648	0.676988	4	4	0.000293126	9606	Homo sapiens	Adcy4		R-HSA-170672;R-HSA-170676;R-HSA-170677;R-HSA-170685
R-HSA-389359	CD28 dependent Vav1 pathway	1	17	0.00112799	0.580648	0.676988	5	6	0.000439689	9606	Homo sapiens	Fyn		R-HSA-389348;R-HSA-389350;R-HSA-388814;R-HSA-389352;R-HSA-389354
R-HSA-442720	CREB1 phosphorylation through the activation of Adenylate Cyclase	1	17	0.00112799	0.580648	0.676988	2	6	0.000439689	9606	Homo sapiens	Prkar2b;Pik3cg		R-HSA-111925;R-HSA-8951727
R-HSA-8963901	Chylomicron remodeling	1	17	0.00112799	0.580648	0.676988	1	3	0.000219845	9606	Homo sapiens	Lpl		R-HSA-174757
R-HSA-1502540	Signaling by Activin	1	17	0.00112799	0.580648	0.676988	3	10	0.000732815	9606	Homo sapiens	Acvr1b		R-HSA-1549526;R-HSA-1181153;R-HSA-1181149
R-HSA-6788467	IL-6-type cytokine receptor ligand interactions	1	17	0.00112799	0.580648	0.676988	4	14	0.00102594	9606	Homo sapiens	Il6st		R-HSA-6783524;R-HSA-6783556;R-HSA-6783530;R-HSA-449976
R-HSA-5676594	TNF receptor superfamily (TNFSF) members mediating non-canonical NF-kB pathway	1	17	0.00112799	0.580648	0.676988	2	12	0.000879379	9606	Homo sapiens	Tnfsf12		R-HSA-5676598;R-HSA-5669023
R-HSA-975138	TRAF6 mediated induction of NFkB and MAP kinases upon TLR7/8 or 9 activation	5	101	0.00670161	0.587821	0.676988	8	48	0.00351751	9606	Homo sapiens	Rel;Nfkb2;Nod2;Nod1;Cd14;Dusp6		R-HSA-450358;R-HSA-168166;R-HSA-203797;R-HSA-450337;R-HSA-9630923;R-HSA-168184;R-HSA-450346;R-HSA-168140
R-HSA-170834	Signaling by TGF-beta Receptor Complex	5	101	0.00670161	0.587821	0.676988	11	93	0.00681518	9606	Homo sapiens	Myc;Itgb3;Fpr1;Skil		R-HSA-2186741;R-HSA-1484099;R-HSA-2134519;R-HSA-2396029;R-HSA-2134506;R-HSA-2186747;R-HSA-173481;R-HSA-170846;R-HSA-2395320;R-HSA-9736984;R-HSA-2186767
R-HSA-1630316	Glycosaminoglycan metabolism	9	183	0.0121425	0.590496	0.676988	39	88	0.00644878	9606	Homo sapiens	Chst7;Chst11;Vcan;B3gnt7;Gpc1;Xylt1;Xylt2;Chst1;Chst3		R-HSA-2046175;R-HSA-2076383;R-HSA-1971487;R-HSA-1793176;R-HSA-2076508;R-HSA-1971482;R-HSA-1971483;R-HSA-2024084;R-HSA-2076371;R-HSA-2065233;R-HSA-2022860;R-HSA-2022856;R-HSA-2022919;R-HSA-2076419;R-HSA-2076611;R-HSA-2022851;R-HSA-2022911;R-HSA-1889981;R-HSA-2025724;R-HSA-9638064;R-HSA-2018682;R-HSA-1667005;R-HSA-1889978;R-HSA-1878002;R-HSA-2022065;R-HSA-9632034;R-HSA-2022063;R-HSA-2024108;R-HSA-2022061;R-HSA-9632033;R-HSA-2022056;R-HSA-2076392;R-HSA-2022887;R-HSA-2022052;R-HSA-2024100;R-HSA-2018659;R-HSA-1971491;R-HSA-1889955;R-HSA-1678694
R-HSA-382556	ABC-family proteins mediated transport	6	122	0.00809502	0.59178	0.676988	7	27	0.0019786	9606	Homo sapiens	Abcc4;Psmd10;Abca3;Abcg1		R-HSA-1369028;R-HSA-1454916;R-HSA-265783;R-HSA-5683714;R-HSA-266082;R-HSA-1369052;R-HSA-8866553
R-HSA-397795	G-protein beta:gamma signalling	2	39	0.00258775	0.592328	0.676988	12	15	0.00109922	9606	Homo sapiens	Gngt2;Pik3cg		R-HSA-392295;R-HSA-8964634;R-HSA-8964604;R-HSA-8964605;R-HSA-8964317;R-HSA-8964271;R-HSA-398193;R-HSA-392300;R-HSA-8964241;R-HSA-8964614;R-HSA-398040;R-HSA-8964599
R-HSA-176187	Activation of ATR in response to replication stress	2	39	0.00258775	0.592328	0.676988	2	9	0.000659534	9606	Homo sapiens	Mrc1;Mcm6		R-HSA-176298;R-HSA-176318
R-HSA-975155	MyD88 dependent cascade initiated on endosome	5	102	0.00676796	0.596464	0.676988	8	63	0.00461674	9606	Homo sapiens	Rel;Nfkb2;Nod2;Nod1;Cd14;Dusp6		R-HSA-450358;R-HSA-168166;R-HSA-203797;R-HSA-450337;R-HSA-9630923;R-HSA-168184;R-HSA-450346;R-HSA-168140
R-HSA-177504	Retrograde neurotrophin signalling	1	18	0.00119435	0.601559	0.676988	3	3	0.000219845	9606	Homo sapiens	Ap2m1		R-HSA-177491;R-HSA-177479;R-HSA-177501
R-HSA-8847993	ERBB2 Activates PTK6 Signaling	1	18	0.00119435	0.601559	0.676988	2	2	0.000146563	9606	Homo sapiens	Hbegf		R-HSA-8848005;R-HSA-8847995
R-HSA-964739	N-glycan trimming and elongation in the cis-Golgi	1	18	0.00119435	0.601559	0.676988	3	5	0.000366408	9606	Homo sapiens	Man1c1		R-HSA-964830;R-HSA-964825;R-HSA-964737
R-HSA-1433559	Regulation of KIT signaling	1	18	0.00119435	0.601559	0.676988	3	8	0.000586252	9606	Homo sapiens	Fyn		R-HSA-205319;R-HSA-1433506;R-HSA-205244
R-HSA-9634600	Regulation of glycolysis by fructose 2,6-bisphosphate metabolism	1	18	0.00119435	0.601559	0.676988	1	4	0.000293126	9606	Homo sapiens	Pfkfb3		R-HSA-71802
R-HSA-975163	IRAK2 mediated activation of TAK1 complex upon TLR7/8 or 9 stimulation	1	18	0.00119435	0.601559	0.676988	1	5	0.000366408	9606	Homo sapiens	Cd14		R-HSA-450358
R-HSA-1483115	Hydrolysis of LPC	1	18	0.00119435	0.601559	0.676988	1	6	0.000439689	9606	Homo sapiens	44621		R-HSA-8952251
R-HSA-9701898	STAT3 nuclear events downstream of ALK signaling	1	18	0.00119435	0.601559	0.676988	1	10	0.000732815	9606	Homo sapiens	Pdcd1lg2		R-HSA-9701562
R-HSA-177929	Signaling by EGFR	3	61	0.00404751	0.602903	0.676988	40	49	0.0035908	9606	Homo sapiens	Lig1;Pag1;Hbegf		R-HSA-177922;R-HSA-177923;R-HSA-177926;R-HSA-177927;R-HSA-177924;R-HSA-177925;R-HSA-177930;R-HSA-182986;R-HSA-183051;R-HSA-8951490;R-HSA-177934;R-HSA-182990;R-HSA-177935;R-HSA-183055;R-HSA-177933;R-HSA-177938;R-HSA-183058;R-HSA-182994;R-HSA-177939;R-HSA-177936;R-HSA-177937;R-HSA-182993;R-HSA-177942;R-HSA-177943;R-HSA-177941;R-HSA-183002;R-HSA-183067;R-HSA-177944;R-HSA-177945;R-HSA-8867047;R-HSA-212706;R-HSA-183072;R-HSA-8867044;R-HSA-212710;R-HSA-8867041;R-HSA-212713;R-HSA-183084;R-HSA-183089;R-HSA-182969;R-HSA-183036
R-HSA-9639288	Amino acids regulate mTORC1	3	61	0.00404751	0.602903	0.676988	9	12	0.000879379	9606	Homo sapiens	Sesn2;Sh3bp4;Atp6v0d2		R-HSA-9640195;R-HSA-9640167;R-HSA-9639287;R-HSA-9639286;R-HSA-9646468;R-HSA-9640168;R-HSA-9645608;R-HSA-9640175;R-HSA-9645598
R-HSA-168181	Toll Like Receptor 7/8 (TLR7/8) Cascade	5	103	0.00683432	0.605004	0.676988	8	66	0.00483658	9606	Homo sapiens	Rel;Nfkb2;Nod2;Nod1;Cd14;Dusp6		R-HSA-450358;R-HSA-168166;R-HSA-203797;R-HSA-450337;R-HSA-9630923;R-HSA-168184;R-HSA-450346;R-HSA-168140
R-HSA-168638	NOD1/2 Signaling Pathway	2	40	0.0026541	0.60605	0.676988	16	18	0.00131907	9606	Homo sapiens	Nod2;Nod1		R-HSA-741386;R-HSA-688136;R-HSA-688137;R-HSA-706479;R-HSA-622415;R-HSA-741411;R-HSA-622310;R-HSA-168400;R-HSA-9676160;R-HSA-688985;R-HSA-168405;R-HSA-708349;R-HSA-741395;R-HSA-168184;R-HSA-622420;R-HSA-168412
R-HSA-163359	Glucagon signaling in metabolic regulation	2	40	0.0026541	0.60605	0.676988	3	6	0.000439689	9606	Homo sapiens	Prkar2b;Pik3cg;Adcy4		R-HSA-163617;R-HSA-111925;R-HSA-164377
R-HSA-1482788	Acyl chain remodelling of PC	2	40	0.0026541	0.60605	0.676988	2	9	0.000659534	9606	Homo sapiens	Lpcat2;Nes		R-HSA-1482533;R-HSA-1482547
R-HSA-189483	Heme degradation	2	40	0.0026541	0.60605	0.676988	3	22	0.00161219	9606	Homo sapiens	Lst1;Gsta3		R-HSA-9663511;R-HSA-9661397;R-HSA-9663492
R-HSA-176408	Regulation of APC/C activators between G1/S and early anaphase	4	83	0.00550727	0.612697	0.676988	14	14	0.00102594	9606	Homo sapiens	Ccna2;Psmd10;Cdh1;Cdc20		R-HSA-174209;R-HSA-174122;R-HSA-174251;R-HSA-174159;R-HSA-141423;R-HSA-188371;R-HSA-174097;R-HSA-141429;R-HSA-174203;R-HSA-174235;R-HSA-174139;R-HSA-174174;R-HSA-174079;R-HSA-141437
R-HSA-5633008	TP53 Regulates Transcription of Cell Death Genes	4	83	0.00550727	0.612697	0.676988	5	68	0.00498315	9606	Homo sapiens	Steap3;Fas		R-HSA-6799815;R-HSA-6800001;R-HSA-6801184;R-HSA-6801166;R-HSA-6801195
R-HSA-187577	SCF(Skp2)-mediated degradation of p27/p21	3	62	0.00411386	0.613817	0.676988	5	7	0.000512971	9606	Homo sapiens	Ccna2;Psmd10;Cks1b		R-HSA-187552;R-HSA-187520;R-HSA-187574;R-HSA-187575;R-HSA-187545
R-HSA-1221632	Meiotic synapsis	3	62	0.00411386	0.613817	0.676988	4	6	0.000439689	9606	Homo sapiens	Lmna;H2afx;Lmnb1		R-HSA-912408;R-HSA-912470;R-HSA-912467;R-HSA-912450
R-HSA-392518	Signal amplification	2	41	0.00272046	0.619418	0.676988	13	19	0.00139235	9606	Homo sapiens	Gngt2;P2ry1		R-HSA-392195;R-HSA-428750;R-HSA-428909;R-HSA-428749;R-HSA-392202;R-HSA-428918;R-HSA-417908;R-HSA-428917;R-HSA-418581;R-HSA-418579;R-HSA-428752;R-HSA-418576;R-HSA-392187
R-HSA-5663213	RHO GTPases Activate WASPs and WAVEs	2	41	0.00272046	0.619418	0.676988	6	10	0.000732815	9606	Homo sapiens	Cyfip2;Baiap2		R-HSA-2130194;R-HSA-2029469;R-HSA-2029466;R-HSA-442592;R-HSA-2029465;R-HSA-2197690
R-HSA-5365859	RA biosynthesis pathway	2	41	0.00272046	0.619418	0.676988	2	11	0.000806097	9606	Homo sapiens	Dhrs3;Dhrs9		R-HSA-5362518;R-HSA-5419165
R-HSA-937072	TRAF6-mediated induction of TAK1 complex within TLR4 complex	1	19	0.0012607	0.621429	0.676988	6	6	0.000439689	9606	Homo sapiens	Cd14		R-HSA-450358;R-HSA-936952;R-HSA-936985;R-HSA-936951;R-HSA-937075;R-HSA-936947
R-HSA-170670	Adenylate cyclase inhibitory pathway	1	19	0.0012607	0.621429	0.676988	5	5	0.000366408	9606	Homo sapiens	Adcy4		R-HSA-170674;R-HSA-170666;R-HSA-392206;R-HSA-170686;R-HSA-170671
R-HSA-180336	SHC1 events in EGFR signaling	1	19	0.0012607	0.621429	0.676988	4	4	0.000293126	9606	Homo sapiens	Hbegf		R-HSA-177936;R-HSA-177925;R-HSA-177945;R-HSA-177933
R-HSA-73780	RNA Polymerase III Chain Elongation	1	19	0.0012607	0.621429	0.676988	3	3	0.000219845	9606	Homo sapiens	Acp2		R-HSA-113446;R-HSA-113705;R-HSA-113451
R-HSA-8964315	G beta:gamma signalling through BTK	1	19	0.0012607	0.621429	0.676988	3	3	0.000219845	9606	Homo sapiens	Gngt2		R-HSA-8964317;R-HSA-8964271;R-HSA-8964241
R-HSA-6785631	ERBB2 Regulates Cell Motility	1	19	0.0012607	0.621429	0.676988	2	2	0.000146563	9606	Homo sapiens	Hbegf		R-HSA-6785636;R-HSA-6785648
R-HSA-110312	Translesion synthesis by REV1	1	19	0.0012607	0.621429	0.676988	4	5	0.000366408	9606	Homo sapiens	Pcna		R-HSA-5652151;R-HSA-110307;R-HSA-110308;R-HSA-110311
R-HSA-174430	Telomere C-strand synthesis initiation	1	19	0.0012607	0.621429	0.676988	3	4	0.000293126	9606	Homo sapiens	Prim1		R-HSA-9668597;R-HSA-174427;R-HSA-174425
R-HSA-399954	Sema3A PAK dependent Axon repulsion	1	19	0.0012607	0.621429	0.676988	3	6	0.000439689	9606	Homo sapiens	Fyn		R-HSA-399939;R-HSA-399952;R-HSA-399930
R-HSA-1810476	RIP-mediated NFkB activation via ZBP1	1	19	0.0012607	0.621429	0.676988	2	4	0.000293126	9606	Homo sapiens	Rel;Nfkb2		R-HSA-9604480;R-HSA-168140
R-HSA-2173791	TGF-beta receptor signaling in EMT (epithelial to mesenchymal transition)	1	19	0.0012607	0.621429	0.676988	2	6	0.000439689	9606	Homo sapiens	Fpr1		R-HSA-2134519;R-HSA-2134506
R-HSA-975577	N-Glycan antennae elongation	1	19	0.0012607	0.621429	0.676988	1	6	0.000439689	9606	Homo sapiens	St6gal1		R-HSA-975902
R-HSA-5676934	Protein repair	1	19	0.0012607	0.621429	0.676988	1	7	0.000512971	9606	Homo sapiens	Msrb1		R-HSA-5676917
R-HSA-446353	Cell-extracellular matrix interactions	1	19	0.0012607	0.621429	0.676988	1	10	0.000732815	9606	Homo sapiens	Actn1		R-HSA-430308
R-HSA-168898	Toll-like Receptor Cascades	9	188	0.0124743	0.622245	0.676988	69	185	0.0135571	9606	Homo sapiens	Rel;Nfkb2;Irak3;Nod2;Nod1;Cd36;Cd14;Tlr5;Dusp6;Tlr2		R-HSA-975880;R-HSA-975878;R-HSA-975879;R-HSA-166286;R-HSA-975874;R-HSA-166284;R-HSA-975873;R-HSA-2559414;R-HSA-166038;R-HSA-5362500;R-HSA-203797;R-HSA-936985;R-HSA-166168;R-HSA-166041;R-HSA-166175;R-HSA-2562564;R-HSA-8869667;R-HSA-450337;R-HSA-450346;R-HSA-937022;R-HSA-450358;R-HSA-2213017;R-HSA-8869694;R-HSA-166072;R-HSA-5432814;R-HSA-166082;R-HSA-2201316;R-HSA-2569057;R-HSA-166091;R-HSA-2562541;R-HSA-2201322;R-HSA-2559468;R-HSA-937029;R-HSA-168140;R-HSA-2559464;R-HSA-168915;R-HSA-2262775;R-HSA-166362;R-HSA-166363;R-HSA-9630923;R-HSA-2262777;R-HSA-2201338;R-HSA-168921;R-HSA-975852;R-HSA-936941;R-HSA-975853;R-HSA-168166;R-HSA-166119;R-HSA-166245;R-HSA-5362486;R-HSA-2559439;R-HSA-2201293;R-HSA-937059;R-HSA-168950;R-HSA-975866;R-HSA-168951;R-HSA-169719;R-HSA-936952;R-HSA-2559568;R-HSA-975865;R-HSA-937079;R-HSA-936951;R-HSA-168184;R-HSA-975861;R-HSA-188025;R-HSA-166271;R-HSA-937075;R-HSA-936947;R-HSA-975857
R-HSA-168138	Toll Like Receptor 9 (TLR9) Cascade	5	106	0.00703338	0.629993	0.676988	8	68	0.00498315	9606	Homo sapiens	Rel;Nfkb2;Nod2;Nod1;Cd14;Dusp6		R-HSA-450358;R-HSA-168166;R-HSA-203797;R-HSA-450337;R-HSA-9630923;R-HSA-168184;R-HSA-450346;R-HSA-168140
R-HSA-1474228	Degradation of the extracellular matrix	7	148	0.00982018	0.631248	0.676988	59	105	0.00769456	9606	Homo sapiens	Mmp12;Mmp14;Cdh1;Mmp2;Fn1;Timp2;Elane		R-HSA-1474196;R-HSA-8940554;R-HSA-3828025;R-HSA-1564179;R-HSA-1592349;R-HSA-3791295;R-HSA-1604368;R-HSA-3791155;R-HSA-1604360;R-HSA-1566981;R-HSA-1564164;R-HSA-1566979;R-HSA-3791149;R-HSA-1458433;R-HSA-2534206;R-HSA-2533950;R-HSA-1604741;R-HSA-2533944;R-HSA-1604359;R-HSA-2514823;R-HSA-2482180;R-HSA-3788061;R-HSA-2514831;R-HSA-1454781;R-HSA-1454757;R-HSA-1474210;R-HSA-2485148;R-HSA-1602466;R-HSA-2514790;R-HSA-2534240;R-HSA-1564112;R-HSA-1604690;R-HSA-3827958;R-HSA-4224014;R-HSA-2534248;R-HSA-1592278;R-HSA-2168046;R-HSA-1564120;R-HSA-1454791;R-HSA-2534260;R-HSA-2533874;R-HSA-1592270;R-HSA-1592398;R-HSA-1605825;R-HSA-8943959;R-HSA-1592314;R-HSA-1592316;R-HSA-1566962;R-HSA-1604350;R-HSA-2533965;R-HSA-1592436;R-HSA-1454843;R-HSA-3785684;R-HSA-1604712;R-HSA-1454822;R-HSA-1592297;R-HSA-1564143;R-HSA-1564142;R-HSA-2168923
R-HSA-8856688	Golgi-to-ER retrograde transport	7	148	0.00982018	0.631248	0.676988	4	18	0.00131907	9606	Homo sapiens	Kifc1;Kif20a;Acp2;Kif20b;Kif15;Kif4		R-HSA-8849350;R-HSA-6811426;R-HSA-6811423;R-HSA-8849353
R-HSA-1482839	Acyl chain remodelling of PE	2	42	0.00278681	0.632434	0.676988	2	9	0.000659534	9606	Homo sapiens	Mboat1;Nes		R-HSA-1482646;R-HSA-1482667
R-HSA-8964043	Plasma lipoprotein clearance	2	42	0.00278681	0.632434	0.676988	6	35	0.00256485	9606	Homo sapiens	Ap2m1;Lipa		R-HSA-8865667;R-HSA-6784738;R-HSA-6784735;R-HSA-8855131;R-HSA-8855130;R-HSA-6784729
R-HSA-69306	DNA Replication	8	169	0.0112136	0.63276	0.676988	40	58	0.00425033	9606	Homo sapiens	Ccna2;Psmd10;Pcna;Lig1;Cdh1;Prim1;H2afx;Mcm6		R-HSA-69063;R-HSA-69127;R-HSA-69005;R-HSA-69068;R-HSA-68940;R-HSA-68944;R-HSA-9749253;R-HSA-69074;R-HSA-69140;R-HSA-68948;R-HSA-69015;R-HSA-69142;R-HSA-68950;R-HSA-68825;R-HSA-69144;R-HSA-9749197;R-HSA-69016;R-HSA-69019;R-HSA-68954;R-HSA-9749320;R-HSA-9757257;R-HSA-9757258;R-HSA-69152;R-HSA-68960;R-HSA-68712;R-HSA-176942;R-HSA-68913;R-HSA-9749350;R-HSA-9749286;R-HSA-9749351;R-HSA-68914;R-HSA-69173;R-HSA-68917;R-HSA-68916;R-HSA-68919;R-HSA-68918;R-HSA-69053;R-HSA-69116;R-HSA-169468;R-HSA-9749098
R-HSA-5578775	Ion homeostasis	3	64	0.00424657	0.635033	0.676988	4	16	0.0011725	9606	Homo sapiens	Atp1b3;Orai2;Slc8a1		R-HSA-9684068;R-HSA-434798;R-HSA-425661;R-HSA-936897
R-HSA-166166	MyD88-independent TLR4 cascade	5	107	0.00709973	0.638106	0.676988	28	60	0.00439689	9606	Homo sapiens	Rel;Nfkb2;Nod2;Nod1;Cd14;Dusp6		R-HSA-2569057;R-HSA-2562541;R-HSA-937029;R-HSA-168140;R-HSA-168915;R-HSA-5362500;R-HSA-203797;R-HSA-936985;R-HSA-9630923;R-HSA-2201338;R-HSA-168921;R-HSA-166175;R-HSA-936941;R-HSA-2562564;R-HSA-168166;R-HSA-166245;R-HSA-5362486;R-HSA-450337;R-HSA-450346;R-HSA-450358;R-HSA-936952;R-HSA-2559568;R-HSA-2213017;R-HSA-936951;R-HSA-168184;R-HSA-166271;R-HSA-937075;R-HSA-936947
R-HSA-937061	TRIF(TICAM1)-mediated TLR4 signaling	5	107	0.00709973	0.638106	0.676988	26	58	0.00425033	9606	Homo sapiens	Rel;Nfkb2;Nod2;Nod1;Cd14;Dusp6		R-HSA-2569057;R-HSA-2562541;R-HSA-937029;R-HSA-168140;R-HSA-168915;R-HSA-5362500;R-HSA-203797;R-HSA-936985;R-HSA-9630923;R-HSA-2201338;R-HSA-168921;R-HSA-936941;R-HSA-2562564;R-HSA-168166;R-HSA-166245;R-HSA-5362486;R-HSA-450337;R-HSA-450346;R-HSA-450358;R-HSA-936952;R-HSA-2213017;R-HSA-936951;R-HSA-168184;R-HSA-166271;R-HSA-937075;R-HSA-936947
R-HSA-68886	M Phase	20	416	0.0276027	0.639005	0.676988	38	91	0.00666862	9606	Homo sapiens	Cenpa;Nek6;Prkar2b;H2afx;Ncapd2;Kif20a;Lpin1;Kif4;Nsl1;Spc25;Lmna;Ercc6l;Psmd10;Nuf2;Cenpk;Pik3cg;Cenpi;Lmnb1;Ndc80;Cdc20		R-HSA-2245218;R-HSA-2514854;R-HSA-174144;R-HSA-9648017;R-HSA-375302;R-HSA-2288097;R-HSA-2467809;R-HSA-5221130;R-HSA-5195402;R-HSA-5229194;R-HSA-2467811;R-HSA-2993898;R-HSA-1638803;R-HSA-9648089;R-HSA-2990880;R-HSA-2294574;R-HSA-2529015;R-HSA-2520883;R-HSA-2294580;R-HSA-380316;R-HSA-380508;R-HSA-2468287;R-HSA-2529020;R-HSA-2980720;R-HSA-2294590;R-HSA-2995376;R-HSA-9648114;R-HSA-2172678;R-HSA-174121;R-HSA-2294600;R-HSA-5244669;R-HSA-4419948;R-HSA-2984258;R-HSA-156723;R-HSA-2484822;R-HSA-2301205;R-HSA-174202;R-HSA-1638821
R-HSA-416482	G alpha (12/13) signalling events	4	86	0.00570632	0.640179	0.676988	6	15	0.00109922	9606	Homo sapiens	Arhgef37;Mcf2l;Gngt2;Rhoc		R-HSA-751019;R-HSA-751039;R-HSA-419166;R-HSA-751027;R-HSA-751029;R-HSA-419049
R-HSA-5656121	Translesion synthesis by POLI	1	20	0.00132705	0.640309	0.676988	3	3	0.000219845	9606	Homo sapiens	Pcna		R-HSA-5656148;R-HSA-5656158;R-HSA-5656105
R-HSA-9687136	Aberrant regulation of mitotic exit in cancer due to RB1 defects	1	20	0.00132705	0.640309	0.676988	1	1	7.32815e-05	9606	Homo sapiens	Cdh1		R-HSA-9687377
R-HSA-9673324	WNT5:FZD7-mediated leishmania damping	1	20	0.00132705	0.640309	0.676988	7	9	0.000659534	9606	Homo sapiens	Fzd7		R-HSA-9673794;R-HSA-9673346;R-HSA-9673296;R-HSA-9673797;R-HSA-9673349;R-HSA-9673284;R-HSA-9673288
R-HSA-936964	Activation of IRF3/IRF7 mediated by TBK1/IKK epsilon	1	20	0.00132705	0.640309	0.676988	7	9	0.000659534	9606	Homo sapiens	Cd14		R-HSA-936941;R-HSA-5362500;R-HSA-166245;R-HSA-5362486;R-HSA-2213017;R-HSA-2201338;R-HSA-166271
R-HSA-9664420	Killing mechanisms	1	20	0.00132705	0.640309	0.676988	7	9	0.000659534	9606	Homo sapiens	Fzd7		R-HSA-9673794;R-HSA-9673346;R-HSA-9673296;R-HSA-9673797;R-HSA-9673349;R-HSA-9673284;R-HSA-9673288
R-HSA-9603798	Class I peroxisomal membrane protein import	1	20	0.00132705	0.640309	0.676988	3	6	0.000439689	9606	Homo sapiens	Pmp22		R-HSA-9603784;R-HSA-9603775;R-HSA-9603804
R-HSA-5099900	WNT5A-dependent internalization of FZD4	1	20	0.00132705	0.640309	0.676988	2	5	0.000366408	9606	Homo sapiens	Ap2m1		R-HSA-5138459;R-HSA-5138433
R-HSA-9706369	Negative regulation of FLT3	1	20	0.00132705	0.640309	0.676988	2	12	0.000879379	9606	Homo sapiens	Socs2		R-HSA-9706354;R-HSA-9706328
R-HSA-8849471	PTK6 Regulates RHO GTPases, RAS GTPase and MAP kinases	1	20	0.00132705	0.640309	0.676988	2	13	0.00095266	9606	Homo sapiens	Elmo2		R-HSA-8848611;R-HSA-8848618
R-HSA-2187335	The retinoid cycle in cones (daylight vision)	1	20	0.00132705	0.640309	0.676988	1	13	0.00095266	9606	Homo sapiens	Dhrs3		R-HSA-2465940
R-HSA-8982491	Glycogen metabolism	2	43	0.00285316	0.6451	0.676988	14	39	0.00285798	9606	Homo sapiens	Gys1;Pygl		R-HSA-3322003;R-HSA-3322001;R-HSA-3781018;R-HSA-71588;R-HSA-3781023;R-HSA-3322005;R-HSA-71590;R-HSA-3781009;R-HSA-3322041;R-HSA-3781001;R-HSA-3781024;R-HSA-3322057;R-HSA-3322025;R-HSA-453339
R-HSA-114604	GPVI-mediated activation cascade	2	43	0.00285316	0.6451	0.676988	6	25	0.00183204	9606	Homo sapiens	Pik3cg;Fyn		R-HSA-139842;R-HSA-453200;R-HSA-437118;R-HSA-114600;R-HSA-453183;R-HSA-437162
R-HSA-8963691	Phenylalanine and tyrosine metabolism	2	43	0.00285316	0.6451	0.676988	2	12	0.000879379	9606	Homo sapiens	Qdpr;Il4i1		R-HSA-71130;R-HSA-2160492
R-HSA-111933	Calmodulin induced events	2	43	0.00285316	0.6451	0.676988	3	23	0.00168548	9606	Homo sapiens	Prkar2b;Pik3cg;Adcy4		R-HSA-111925;R-HSA-8951727;R-HSA-111930
R-HSA-111997	CaM pathway	2	43	0.00285316	0.6451	0.676988	3	24	0.00175876	9606	Homo sapiens	Prkar2b;Pik3cg;Adcy4		R-HSA-111925;R-HSA-8951727;R-HSA-111930
R-HSA-201556	Signaling by ALK	2	43	0.00285316	0.6451	0.676988	3	40	0.00293126	9606	Homo sapiens	Myc;Pdcd1lg2		R-HSA-9725332;R-HSA-9725117;R-HSA-9701562
R-HSA-69205	G1/S-Specific Transcription	2	43	0.00285316	0.6451	0.676988	2	28	0.00205188	9606	Homo sapiens	Pcna		R-HSA-8961665;R-HSA-8961651
R-HSA-8941326	RUNX2 regulates bone development	2	43	0.00285316	0.6451	0.676988	2	32	0.00234501	9606	Homo sapiens	Smad6		R-HSA-8878023;R-HSA-8878013
R-HSA-5621480	Dectin-2 family	3	65	0.00431292	0.645332	0.676988	8	12	0.000879379	9606	Homo sapiens	Clec4d;Fyn;Clec4e		R-HSA-5621366;R-HSA-5621347;R-HSA-5621363;R-HSA-5621356;R-HSA-5621353;R-HSA-5621355;R-HSA-5621370;R-HSA-5621354
R-HSA-1483166	Synthesis of PA	3	65	0.00431292	0.645332	0.676988	3	17	0.00124579	9606	Homo sapiens	Gpd2;Ddhd1		R-HSA-75889;R-HSA-188467;R-HSA-6786650
R-HSA-109581	Apoptosis	9	192	0.0127397	0.646691	0.676988	14	141	0.0103327	9606	Homo sapiens	Lmna;Psmd10;Cdh1;Mrc1;Fas;Cflar;Cd14;Lmnb1		R-HSA-211715;R-HSA-2562564;R-HSA-264871;R-HSA-141159;R-HSA-351936;R-HSA-264865;R-HSA-141156;R-HSA-3465459;R-HSA-3371359;R-HSA-139952;R-HSA-3371360;R-HSA-73945;R-HSA-202939;R-HSA-3465448
R-HSA-9662851	Anti-inflammatory response favouring Leishmania parasite infection	14	297	0.0197067	0.655261	0.676988	19	40	0.00293126	9606	Homo sapiens	Gpr176;Fcgr1;Adora2a;Gngt2;Fcgr4;Plk2;Prkar2b;Ramp1;Hck;Il6;Gpr84;Adcy4;Pik3cg;Fyn		R-HSA-9664275;R-HSA-9660819;R-HSA-9664273;R-HSA-163617;R-HSA-392129;R-HSA-9662710;R-HSA-9664278;R-HSA-8951727;R-HSA-9662708;R-HSA-9660824;R-HSA-9662781;R-HSA-9660828;R-HSA-111925;R-HSA-9662823;R-HSA-9664261;R-HSA-111930;R-HSA-9664271;R-HSA-9664270;R-HSA-9664268
R-HSA-9664433	Leishmania parasite growth and survival	14	297	0.0197067	0.655261	0.676988	19	40	0.00293126	9606	Homo sapiens	Gpr176;Fcgr1;Adora2a;Gngt2;Fcgr4;Plk2;Prkar2b;Ramp1;Hck;Il6;Gpr84;Adcy4;Pik3cg;Fyn		R-HSA-9664275;R-HSA-9660819;R-HSA-9664273;R-HSA-163617;R-HSA-392129;R-HSA-9662710;R-HSA-9664278;R-HSA-8951727;R-HSA-9662708;R-HSA-9660824;R-HSA-9662781;R-HSA-9660828;R-HSA-111925;R-HSA-9662823;R-HSA-9664261;R-HSA-111930;R-HSA-9664271;R-HSA-9664270;R-HSA-9664268
R-HSA-6782210	Gap-filling DNA repair synthesis and ligation in TC-NER	3	66	0.00437927	0.655423	0.676988	2	2	0.000146563	9606	Homo sapiens	Pcna;Lig1;Ercc6		R-HSA-6782227;R-HSA-6782208
R-HSA-70263	Gluconeogenesis	3	66	0.00437927	0.655423	0.676988	3	26	0.00190532	9606	Homo sapiens	Tpi1;Slc25a13;Slc25a10		R-HSA-70481;R-HSA-372448;R-HSA-372843
R-HSA-212300	PRC2 methylates histones and DNA	2	44	0.00291951	0.657417	0.676988	4	4	0.000293126	9606	Homo sapiens	Dnmt3a;H2afx		R-HSA-212263;R-HSA-212222;R-HSA-212269;R-HSA-212252
R-HSA-933541	TRAF6 mediated IRF7 activation	2	44	0.00291951	0.657417	0.676988	7	13	0.00095266	9606	Homo sapiens	Ifih1;Rnf135		R-HSA-918230;R-HSA-933527;R-HSA-933525;R-HSA-933538;R-HSA-9705145;R-HSA-9705323;R-HSA-933537
R-HSA-1638091	Heparan sulfate/heparin (HS-GAG) metabolism	4	88	0.00583903	0.657778	0.676988	21	33	0.00241829	9606	Homo sapiens	Vcan;Gpc1;Xylt1;Xylt2		R-HSA-2076383;R-HSA-1889981;R-HSA-9638064;R-HSA-2076508;R-HSA-1667005;R-HSA-1889978;R-HSA-2024084;R-HSA-2076371;R-HSA-1878002;R-HSA-2024108;R-HSA-2022860;R-HSA-2022856;R-HSA-2076392;R-HSA-2022887;R-HSA-2022919;R-HSA-2024100;R-HSA-2076419;R-HSA-2076611;R-HSA-2022851;R-HSA-1889955;R-HSA-1678694
R-HSA-69202	Cyclin E associated events during G1/S transition	4	88	0.00583903	0.657778	0.676988	7	20	0.00146563	9606	Homo sapiens	Ccna2;Psmd10;Myc;Cks1b		R-HSA-187552;R-HSA-187520;R-HSA-187574;R-HSA-187575;R-HSA-8932400;R-HSA-188345;R-HSA-187545
R-HSA-1250347	SHC1 events in ERBB4 signaling	1	21	0.0013934	0.658248	0.676988	4	4	0.000293126	9606	Homo sapiens	Hbegf		R-HSA-1250357;R-HSA-1250383;R-HSA-1250380;R-HSA-1250348
R-HSA-141405	Inhibition of the proteolytic activity of APC/C required for the onset of anaphase by mitotic spindle checkpoint components	1	21	0.0013934	0.658248	0.676988	3	3	0.000219845	9606	Homo sapiens	Cdc20		R-HSA-141429;R-HSA-141423;R-HSA-141437
R-HSA-5655862	Translesion synthesis by POLK	1	21	0.0013934	0.658248	0.676988	3	3	0.000219845	9606	Homo sapiens	Pcna		R-HSA-5655892;R-HSA-5655965;R-HSA-5655835
R-HSA-141430	Inactivation of APC/C via direct inhibition of the APC/C complex	1	21	0.0013934	0.658248	0.676988	2	2	0.000146563	9606	Homo sapiens	Cdc20		R-HSA-141423;R-HSA-141437
R-HSA-8964616	G beta:gamma signalling through CDC42	1	21	0.0013934	0.658248	0.676988	5	6	0.000439689	9606	Homo sapiens	Gngt2		R-HSA-8964634;R-HSA-8964604;R-HSA-8964605;R-HSA-8964614;R-HSA-8964599
R-HSA-964975	Vitamins B6 activation to pyridoxal phosphate	1	21	0.0013934	0.658248	0.676988	3	6	0.000439689	9606	Homo sapiens	Pdxk		R-HSA-964958;R-HSA-964970;R-HSA-964962
R-HSA-1963640	GRB2 events in ERBB2 signaling	1	21	0.0013934	0.658248	0.676988	2	4	0.000293126	9606	Homo sapiens	Hbegf		R-HSA-1306969;R-HSA-1306972
R-HSA-3000471	Scavenging by Class B Receptors	1	21	0.0013934	0.658248	0.676988	2	5	0.000366408	9606	Homo sapiens	Cd36		R-HSA-2187264;R-HSA-2247512
R-HSA-5660526	Response to metal ions	1	21	0.0013934	0.658248	0.676988	4	31	0.00227173	9606	Homo sapiens	Mt3		R-HSA-5662613;R-HSA-5662606;R-HSA-5662620;R-HSA-5663002
R-HSA-3134975	Regulation of innate immune responses to cytosolic DNA	1	21	0.0013934	0.658248	0.676988	1	9	0.000659534	9606	Homo sapiens	Trim21		R-HSA-3134946
R-HSA-6804114	TP53 Regulates Transcription of Genes Involved in G2 Cell Cycle Arrest	1	21	0.0013934	0.658248	0.676988	1	11	0.000806097	9606	Homo sapiens	Pcna		R-HSA-6791109
R-HSA-9007101	Rab regulation of trafficking	6	131	0.00869219	0.659404	0.676988	8	35	0.00256485	9606	Homo sapiens	Dennd4a;Rab32;Rin3;Tbc1d16;Rab3il1;Optn		R-HSA-8875318;R-HSA-8854182;R-HSA-8877760;R-HSA-8877311;R-HSA-8876190;R-HSA-8854604;R-HSA-8876188;R-HSA-8875320
R-HSA-70171	Glycolysis	5	110	0.00729879	0.661776	0.676988	4	24	0.00175876	9606	Homo sapiens	Pfkfb3;Pfkl;Pkm;Tpi1		R-HSA-70467;R-HSA-71670;R-HSA-70454;R-HSA-71802
R-HSA-74217	Purine salvage	2	45	0.00298587	0.66939	0.676988	3	12	0.000879379	9606	Homo sapiens	Pnp;Ampd3		R-HSA-112033;R-HSA-112034;R-HSA-76590
R-HSA-2046106	alpha-linolenic acid (ALA) metabolism	2	45	0.00298587	0.66939	0.676988	3	15	0.00109922	9606	Homo sapiens	Fads2;Acsl1		R-HSA-2046085;R-HSA-2046084;R-HSA-2046099
R-HSA-9679506	SARS-CoV Infections	10	217	0.0143985	0.670458	0.676988	12	258	0.0189066	9606	Homo sapiens	Ap2m1;Parp14;Tusc3;St6gal1;Atp1b3;Itga4;Fpr1;Stat2;Parp10;Parp9		R-HSA-9681616;R-HSA-9678935;R-HSA-9679044;R-HSA-9684068;R-HSA-9697018;R-HSA-9683769;R-HSA-9694793;R-HSA-9729279;R-HSA-9694718;R-HSA-9690461;R-HSA-9686061;R-HSA-9679740
R-HSA-1227986	Signaling by ERBB2	3	68	0.00451198	0.674982	0.676988	18	46	0.00337095	9606	Homo sapiens	Fyn;Hbegf;Matk		R-HSA-1963581;R-HSA-1250195;R-HSA-8848005;R-HSA-1963582;R-HSA-6785636;R-HSA-1250486;R-HSA-1963578;R-HSA-1306969;R-HSA-1250463;R-HSA-1306972;R-HSA-1306979;R-HSA-1963563;R-HSA-6785648;R-HSA-1963589;R-HSA-1250346;R-HSA-8863804;R-HSA-8847995;R-HSA-1963586
R-HSA-174437	Removal of the Flap Intermediate from the C-strand	1	22	0.00145976	0.675294	0.676988	4	4	0.000293126	9606	Homo sapiens	Pcna		R-HSA-174451;R-HSA-174441;R-HSA-174446;R-HSA-174445
R-HSA-164938	Nef-mediates down modulation of cell surface receptors by recruiting them to clathrin adapters	1	22	0.00145976	0.675294	0.676988	8	15	0.00109922	9606	Homo sapiens	Ap2m1		R-HSA-167601;R-HSA-167537;R-HSA-167633;R-HSA-182198;R-HSA-167637;R-HSA-182186;R-HSA-182171;R-HSA-167597
R-HSA-3229121	Glycogen storage diseases	1	22	0.00145976	0.675294	0.676988	4	10	0.000732815	9606	Homo sapiens	Gys1		R-HSA-3797226;R-HSA-3828061;R-HSA-3791349;R-HSA-3814838
R-HSA-1963642	PI3K events in ERBB2 signaling	1	22	0.00145976	0.675294	0.676988	2	7	0.000512971	9606	Homo sapiens	Hbegf		R-HSA-1306979;R-HSA-1250346
R-HSA-2142770	Synthesis of 15-eicosatetraenoic acid derivatives	1	22	0.00145976	0.675294	0.676988	1	4	0.000293126	9606	Homo sapiens	Lipa		R-HSA-2162002
R-HSA-1614517	Sulfide oxidation to sulfate	1	22	0.00145976	0.675294	0.676988	1	6	0.000439689	9606	Homo sapiens	Slc25a10		R-HSA-1614546
R-HSA-400511	Synthesis, secretion, and inactivation of Glucose-dependent Insulinotropic Polypeptide (GIP)	1	22	0.00145976	0.675294	0.676988	1	7	0.000512971	9606	Homo sapiens	Spc25		R-HSA-400496
R-HSA-2408550	Metabolism of ingested H2SeO4 and H2SeO3 into H2Se	1	22	0.00145976	0.675294	0.676988	1	7	0.000512971	9606	Homo sapiens	Gsr		R-HSA-2408542
R-HSA-9694516	SARS-CoV-2 Infection	5	112	0.00743149	0.676988	0.676988	4	118	0.00864722	9606	Homo sapiens	Parp14;Tusc3;St6gal1;Parp10;Parp9		R-HSA-9697018;R-HSA-9694793;R-HSA-9729279;R-HSA-9694718
R-HSA-1168372	Downstream signaling events of B Cell Receptor (BCR)	4	91	0.00603809	0.683069	0.683069	9	15	0.00109922	9606	Homo sapiens	Psmd10;Rel;Fpr1;Rasgrp1		R-HSA-1168640;R-HSA-1168643;R-HSA-1168642;R-HSA-2025882;R-HSA-1168374;R-HSA-1168633;R-HSA-1168636;R-HSA-9690461;R-HSA-1168638
R-HSA-195253	Degradation of beta-catenin by the destruction complex	4	91	0.00603809	0.683069	0.683069	7	23	0.00168548	9606	Homo sapiens	Psmd10;Tle1;Myc		R-HSA-4649028;R-HSA-8944349;R-HSA-8944352;R-HSA-4641231;R-HSA-2130282;R-HSA-5229348;R-HSA-4641229
R-HSA-445717	Aquaporin-mediated transport	3	69	0.00457833	0.68445	0.68445	7	25	0.00183204	9606	Homo sapiens	Gngt2;Prkar2b;Pik3cg;Adcy4		R-HSA-163617;R-HSA-111925;R-HSA-432195;R-HSA-422320;R-HSA-8951727;R-HSA-432188;R-HSA-164377
R-HSA-8956321	Nucleotide salvage	3	69	0.00457833	0.68445	0.68445	4	22	0.00161219	9606	Homo sapiens	Pnp;Ampd3		R-HSA-112033;R-HSA-112034;R-HSA-74372;R-HSA-76590
R-HSA-450294	MAP kinase activation	3	69	0.00457833	0.68445	0.68445	3	32	0.00234501	9606	Homo sapiens	Nod2;Nod1;Dusp6		R-HSA-203797;R-HSA-450337;R-HSA-450346
R-HSA-68875	Mitotic Prophase	6	135	0.0089576	0.687113	0.687113	17	34	0.00249157	9606	Homo sapiens	Lmna;Nek6;H2afx;Lpin1;Lmnb1		R-HSA-2245218;R-HSA-2288097;R-HSA-5221130;R-HSA-5195402;R-HSA-5229194;R-HSA-2172678;R-HSA-2993898;R-HSA-2294600;R-HSA-2990880;R-HSA-2294574;R-HSA-5244669;R-HSA-4419948;R-HSA-2984258;R-HSA-2301205;R-HSA-2294580;R-HSA-2980720;R-HSA-2294590
R-HSA-453276	Regulation of mitotic cell cycle	4	92	0.00610444	0.691201	0.691201	38	40	0.00293126	9606	Homo sapiens	Ccna2;Psmd10;Cdh1;Cdc20		R-HSA-174144;R-HSA-174209;R-HSA-174088;R-HSA-174159;R-HSA-174157;R-HSA-179410;R-HSA-174227;R-HSA-188371;R-HSA-174224;R-HSA-174097;R-HSA-9686980;R-HSA-174171;R-HSA-174235;R-HSA-174104;R-HSA-174105;R-HSA-179417;R-HSA-174174;R-HSA-174238;R-HSA-188191;R-HSA-179421;R-HSA-174122;R-HSA-174058;R-HSA-174251;R-HSA-174120;R-HSA-9686969;R-HSA-174121;R-HSA-174057;R-HSA-174255;R-HSA-141423;R-HSA-174124;R-HSA-174195;R-HSA-174070;R-HSA-141429;R-HSA-174202;R-HSA-174203;R-HSA-174139;R-HSA-174079;R-HSA-141437
R-HSA-174143	APC/C-mediated degradation of cell cycle proteins	4	92	0.00610444	0.691201	0.691201	38	40	0.00293126	9606	Homo sapiens	Ccna2;Psmd10;Cdh1;Cdc20		R-HSA-174144;R-HSA-174209;R-HSA-174088;R-HSA-174159;R-HSA-174157;R-HSA-179410;R-HSA-174227;R-HSA-188371;R-HSA-174224;R-HSA-174097;R-HSA-9686980;R-HSA-174171;R-HSA-174235;R-HSA-174104;R-HSA-174105;R-HSA-179417;R-HSA-174174;R-HSA-174238;R-HSA-188191;R-HSA-179421;R-HSA-174122;R-HSA-174058;R-HSA-174251;R-HSA-174120;R-HSA-9686969;R-HSA-174121;R-HSA-174057;R-HSA-174255;R-HSA-141423;R-HSA-174124;R-HSA-174195;R-HSA-174070;R-HSA-141429;R-HSA-174202;R-HSA-174203;R-HSA-174139;R-HSA-174079;R-HSA-141437
R-HSA-418217	G beta:gamma signalling through PLC beta	1	23	0.00152611	0.69149	0.69149	2	2	0.000146563	9606	Homo sapiens	Gngt2		R-HSA-398193;R-HSA-398040
R-HSA-73980	RNA Polymerase III Transcription Termination	1	23	0.00152611	0.69149	0.69149	2	2	0.000146563	9606	Homo sapiens	Acp2		R-HSA-113449;R-HSA-113454
R-HSA-3928664	Ephrin signaling	1	23	0.00152611	0.69149	0.69149	10	11	0.000806097	9606	Homo sapiens	Fyn		R-HSA-3928633;R-HSA-3928639;R-HSA-3928594;R-HSA-3928625;R-HSA-3928641;R-HSA-3928640;R-HSA-3928631;R-HSA-3928615;R-HSA-3928614;R-HSA-3928580
R-HSA-156711	Polo-like kinase mediated events	1	23	0.00152611	0.69149	0.69149	12	15	0.00109922	9606	Homo sapiens	Foxm1		R-HSA-4088298;R-HSA-4088299;R-HSA-4088152;R-HSA-4088441;R-HSA-4088134;R-HSA-4088439;R-HSA-4088309;R-HSA-4088306;R-HSA-4088130;R-HSA-4088162;R-HSA-4088307;R-HSA-4088305
R-HSA-181429	Serotonin Neurotransmitter Release Cycle	1	23	0.00152611	0.69149	0.69149	2	4	0.000293126	9606	Homo sapiens	Ppfia3		R-HSA-380901;R-HSA-380905
R-HSA-500657	Presynaptic function of Kainate receptors	1	23	0.00152611	0.69149	0.69149	1	2	0.000146563	9606	Homo sapiens	Gngt2		R-HSA-500717
R-HSA-416993	Trafficking of GluR2-containing AMPA receptors	1	23	0.00152611	0.69149	0.69149	1	3	0.000219845	9606	Homo sapiens	Ap2m1		R-HSA-416639
R-HSA-1606322	ZBP1(DAI) mediated induction of type I IFNs	1	23	0.00152611	0.69149	0.69149	2	11	0.000806097	9606	Homo sapiens	Rel;Nfkb2		R-HSA-9604480;R-HSA-168140
R-HSA-6804760	Regulation of TP53 Activity through Methylation	1	23	0.00152611	0.69149	0.69149	1	12	0.000879379	9606	Homo sapiens	Smyd2		R-HSA-3222237
R-HSA-210993	Tie2 Signaling	1	23	0.00152611	0.69149	0.69149	1	14	0.00102594	9606	Homo sapiens	Dok2		R-HSA-204850
R-HSA-451927	Interleukin-2 family signaling	2	47	0.00311857	0.692318	0.692318	16	59	0.00432361	9606	Homo sapiens	Stat4;Il15ra		R-HSA-8983371;R-HSA-8983307;R-HSA-8983309;R-HSA-8983374;R-HSA-8983425;R-HSA-8983424;R-HSA-8983299;R-HSA-8983394;R-HSA-9009700;R-HSA-8983300;R-HSA-8983335;R-HSA-9006873;R-HSA-8983384;R-HSA-8983378;R-HSA-449115;R-HSA-9006870
R-HSA-2559583	Cellular Senescence	9	200	0.0132705	0.692812	0.692812	19	90	0.00659534	9606	Homo sapiens	Il1a;Ccna2;Il6;Cdh1;Il1b;H2afx;Hmga2;Lmnb1		R-HSA-3790137;R-HSA-4568740;R-HSA-3857305;R-HSA-4568737;R-HSA-3790130;R-HSA-3788725;R-HSA-4647594;R-HSA-3788724;R-HSA-3788745;R-HSA-3229089;R-HSA-3222593;R-HSA-3223200;R-HSA-3788748;R-HSA-3785711;R-HSA-3240295;R-HSA-3788705;R-HSA-187934;R-HSA-3788708;R-HSA-3229102
R-HSA-6794362	Protein-protein interactions at synapses	4	93	0.00617079	0.699185	0.699185	5	33	0.00241829	9606	Homo sapiens	Epb41l3;Sipa1l1;Ppfia3;Ppfibp2		R-HSA-6794354;R-HSA-6797553;R-HSA-6797568;R-HSA-6794349;R-HSA-388824
R-HSA-9678108	SARS-CoV-1 Infection	4	93	0.00617079	0.699185	0.699185	2	111	0.00813425	9606	Homo sapiens	Parp14;St6gal1;Parp10;Parp9		R-HSA-9683769;R-HSA-9686061
R-HSA-73887	Death Receptor Signalling	7	159	0.0105501	0.702815	0.702815	15	93	0.00681518	9606	Homo sapiens	Arhgef37;Mcf2l;Sppl2a;Fas;Cflar;Traf1		R-HSA-9697747;R-HSA-5634228;R-HSA-5693108;R-HSA-83586;R-HSA-83650;R-HSA-5357780;R-HSA-9697750;R-HSA-71050;R-HSA-205039;R-HSA-75244;R-HSA-75187;R-HSA-3371360;R-HSA-5634221;R-HSA-8863101;R-HSA-141310
R-HSA-427389	ERCC6 (CSB) and EHMT2 (G9a) positively regulate rRNA expression	2	48	0.00318492	0.703281	0.703281	3	4	0.000293126	9606	Homo sapiens	H2afx;Ercc6		R-HSA-427383;R-HSA-427404;R-HSA-427336
R-HSA-73933	Resolution of Abasic Sites (AP sites)	2	48	0.00318492	0.703281	0.703281	9	43	0.00315111	9606	Homo sapiens	Pcna;Lig1		R-HSA-110368;R-HSA-110371;R-HSA-5651792;R-HSA-5651809;R-HSA-110363;R-HSA-5651789;R-HSA-5651773;R-HSA-5651805;R-HSA-110364
R-HSA-549132	Organic cation/anion/zwitterion transport	2	48	0.00318492	0.703281	0.703281	2	12	0.000879379	9606	Homo sapiens	Slc22a4		R-HSA-549241;R-HSA-549297
R-HSA-111996	Ca-dependent events	2	48	0.00318492	0.703281	0.703281	3	27	0.0019786	9606	Homo sapiens	Prkar2b;Pik3cg;Adcy4		R-HSA-111925;R-HSA-8951727;R-HSA-111930
R-HSA-373076	Class A/1 (Rhodopsin-like receptors)	19	412	0.0273373	0.705162	0.705162	21	160	0.011725	9606	Homo sapiens	Adora2a;Edn1;Cxcl10;Gpr183;Fpr1;Fpr2;Ccl17;Cx3cr1;Gpr18;P2ry13;Pnp;Ccl5;P2ry1;Cxcr4;Ccr7;Anxa1;Cxcl16;Cxcl3		R-HSA-373061;R-HSA-9731924;R-HSA-8876868;R-HSA-374214;R-HSA-517536;R-HSA-444527;R-HSA-373071;R-HSA-418925;R-HSA-373358;R-HSA-391913;R-HSA-374248;R-HSA-373813;R-HSA-417908;R-HSA-8877620;R-HSA-443986;R-HSA-417843;R-HSA-388560;R-HSA-8851679;R-HSA-444476;R-HSA-388863;R-HSA-373342
R-HSA-9675136	Diseases of DNA Double-Strand Break Repair	1	24	0.00159246	0.70688	0.70688	5	5	0.000366408	9606	Homo sapiens	Bard1		R-HSA-9699163;R-HSA-9663194;R-HSA-9701199;R-HSA-9704408;R-HSA-9704330
R-HSA-937041	IKK complex recruitment mediated by RIP1	1	24	0.00159246	0.70688	0.70688	3	3	0.000219845	9606	Homo sapiens	Cd14		R-HSA-168915;R-HSA-937029;R-HSA-168921
R-HSA-174048	APC/C:Cdc20 mediated degradation of Cyclin B	1	24	0.00159246	0.70688	0.70688	3	3	0.000219845	9606	Homo sapiens	Cdc20		R-HSA-174227;R-HSA-174120;R-HSA-174157
R-HSA-9701193	Defective HDR through Homologous Recombination (HRR) due to PALB2 loss of function	1	24	0.00159246	0.70688	0.70688	2	2	0.000146563	9606	Homo sapiens	Bard1		R-HSA-9704408;R-HSA-9704330
R-HSA-9701192	Defective HDR through Homologous Recombination (HRR) due to BRCA1 loss-of-function	1	24	0.00159246	0.70688	0.70688	1	1	7.32815e-05	9606	Homo sapiens	Bard1		R-HSA-9701199
R-HSA-9704331	Defective HDR through Homologous Recombination Repair (HRR) due to PALB2 loss of BRCA1 binding function	1	24	0.00159246	0.70688	0.70688	1	1	7.32815e-05	9606	Homo sapiens	Bard1		R-HSA-9704330
R-HSA-9704646	Defective HDR through Homologous Recombination Repair (HRR) due to PALB2 loss of BRCA2/RAD51/RAD51C binding function	1	24	0.00159246	0.70688	0.70688	1	1	7.32815e-05	9606	Homo sapiens	Bard1		R-HSA-9704408
R-HSA-110320	Translesion Synthesis by POLH	1	24	0.00159246	0.70688	0.70688	6	8	0.000586252	9606	Homo sapiens	Pcna		R-HSA-5654989;R-HSA-5654986;R-HSA-110317;R-HSA-110316;R-HSA-110319;R-HSA-5654985
R-HSA-392851	Prostacyclin signalling through prostacyclin receptor	1	24	0.00159246	0.70688	0.70688	3	4	0.000293126	9606	Homo sapiens	Gngt2		R-HSA-392852;R-HSA-392870;R-HSA-392874
R-HSA-9013418	RHOBTB2 GTPase cycle	1	24	0.00159246	0.70688	0.70688	1	2	0.000146563	9606	Homo sapiens	Actn1		R-HSA-9018787
R-HSA-881907	Gastrin-CREB signalling pathway via PKC and MAPK	1	24	0.00159246	0.70688	0.70688	4	9	0.000659534	9606	Homo sapiens	Hbegf		R-HSA-2179415;R-HSA-2179387;R-HSA-2179402;R-HSA-2179407
R-HSA-113510	E2F mediated regulation of DNA replication	1	24	0.00159246	0.70688	0.70688	1	4	0.000293126	9606	Homo sapiens	Prim1		R-HSA-113504
R-HSA-449836	Other interleukin signaling	1	24	0.00159246	0.70688	0.70688	3	17	0.00124579	9606	Homo sapiens	Il16		R-HSA-449077;R-HSA-449073;R-HSA-449087
R-HSA-392517	Rap1 signalling	1	24	0.00159246	0.70688	0.70688	1	7	0.000512971	9606	Homo sapiens	Rasgrp1		R-HSA-354173
R-HSA-8964058	HDL remodeling	1	24	0.00159246	0.70688	0.70688	1	13	0.00095266	9606	Homo sapiens	Abcg1		R-HSA-266082
R-HSA-1834941	STING mediated induction of host immune responses	1	24	0.00159246	0.70688	0.70688	1	19	0.00139235	9606	Homo sapiens	Trim21		R-HSA-3134822
R-HSA-69052	Switching of origins to a post-replicative state	4	94	0.00623714	0.707019	0.707019	6	10	0.000732815	9606	Homo sapiens	Ccna2;Psmd10;Cdh1;Mcm6		R-HSA-68944;R-HSA-68948;R-HSA-69015;R-HSA-69016;R-HSA-69019;R-HSA-69005
R-HSA-8876198	RAB GEFs exchange GTP for GDP on RABs	4	94	0.00623714	0.707019	0.707019	6	21	0.00153891	9606	Homo sapiens	Dennd4a;Rab32;Rin3;Rab3il1		R-HSA-8875318;R-HSA-8877760;R-HSA-8877311;R-HSA-8876190;R-HSA-8876188;R-HSA-8875320
R-HSA-977606	Regulation of Complement cascade	6	139	0.00922301	0.713301	0.713301	21	42	0.00307783	9606	Homo sapiens	C4b;C1ra;Pros1;Cfb;Elane		R-HSA-977615;R-HSA-8852481;R-HSA-977605;R-HSA-8852716;R-HSA-981637;R-HSA-2855047;R-HSA-977602;R-HSA-8852266;R-HSA-981665;R-HSA-977375;R-HSA-981535;R-HSA-977629;R-HSA-9021306;R-HSA-977626;R-HSA-981658;R-HSA-8951486;R-HSA-981621;R-HSA-977363;R-HSA-977619;R-HSA-981680;R-HSA-981648
R-HSA-445355	Smooth Muscle Contraction	2	49	0.00325128	0.713918	0.713918	5	11	0.000806097	9606	Homo sapiens	Tpm1;Anxa1		R-HSA-445700;R-HSA-445699;R-HSA-5263628;R-HSA-445704;R-HSA-445705
R-HSA-6811438	Intra-Golgi traffic	2	49	0.00325128	0.713918	0.713918	3	10	0.000732815	9606	Homo sapiens	Vti1a;Man1c1		R-HSA-8847635;R-HSA-6811433;R-HSA-8847544
R-HSA-9615017	FOXO-mediated transcription of oxidative stress, metabolic and neuronal genes	2	49	0.00325128	0.713918	0.713918	3	34	0.00249157	9606	Homo sapiens	Sod2		R-HSA-9617972;R-HSA-9617832;R-HSA-9617833
R-HSA-9675108	Nervous system development	29	621	0.041205	0.714565	0.714565	112	324	0.0237432	9606	Homo sapiens	Ablim1;Cd24a;Ap2m1;Egr2;Mmp2;Nab1;Pmp22;Rhoc;Cdk5r1;Plxnc1;Kif4;Rnd1;Sema6d;Psmd10;Dok2;Rras;Gpc1;Itgb3;Cxcr4;Trem2;Anxa4;Fyn;Cyp51;Ank		R-HSA-3928633;R-HSA-3928639;R-HSA-9621399;R-HSA-3928627;R-HSA-419087;R-HSA-9621400;R-HSA-3928625;R-HSA-9621406;R-HSA-3928631;R-HSA-9621404;R-HSA-3928628;R-HSA-3928623;R-HSA-8986258;R-HSA-3928615;R-HSA-3928614;R-HSA-3928602;R-HSA-400677;R-HSA-418850;R-HSA-3928607;R-HSA-416546;R-HSA-9614773;R-HSA-3928604;R-HSA-9614778;R-HSA-392749;R-HSA-3928594;R-HSA-416559;R-HSA-392748;R-HSA-392751;R-HSA-434989;R-HSA-418858;R-HSA-418856;R-HSA-9621410;R-HSA-447030;R-HSA-9621411;R-HSA-555065;R-HSA-418868;R-HSA-3928584;R-HSA-416562;R-HSA-418865;R-HSA-399934;R-HSA-399935;R-HSA-399933;R-HSA-418874;R-HSA-399930;R-HSA-3928583;R-HSA-447034;R-HSA-399931;R-HSA-399928;R-HSA-3928580;R-HSA-399942;R-HSA-9619667;R-HSA-8855237;R-HSA-399941;R-HSA-399939;R-HSA-399951;R-HSA-416588;R-HSA-399946;R-HSA-399947;R-HSA-399944;R-HSA-9614787;R-HSA-9613760;R-HSA-9614790;R-HSA-416594;R-HSA-399952;R-HSA-9613768;R-HSA-9619657;R-HSA-9616116;R-HSA-3928657;R-HSA-3928651;R-HSA-392053;R-HSA-3928648;R-HSA-392054;R-HSA-3928654;R-HSA-392051;R-HSA-375154;R-HSA-443774;R-HSA-3928642;R-HSA-3928641;R-HSA-3928640;R-HSA-419197;R-HSA-3928645;R-HSA-9615638;R-HSA-445071;R-HSA-445079;R-HSA-445076;R-HSA-445077;R-HSA-374675;R-HSA-9615626;R-HSA-374686;R-HSA-445091;R-HSA-4093336;R-HSA-374701;R-HSA-374696;R-HSA-4093327;R-HSA-9618725;R-HSA-391868;R-HSA-391871;R-HSA-391865;R-HSA-391867;R-HSA-391866;R-HSA-8855617;R-HSA-373716;R-HSA-416725;R-HSA-9014610;R-HSA-428518;R-HSA-373729;R-HSA-9618559;R-HSA-373739;R-HSA-419049;R-HSA-437234;R-HSA-9014652;R-HSA-9011313
R-HSA-6804756	Regulation of TP53 Activity through Phosphorylation	4	95	0.0063035	0.714704	0.714704	6	26	0.00190532	9606	Homo sapiens	Ccna2;Nuak1;Cdk5r1;Bard1		R-HSA-6805109;R-HSA-6799332;R-HSA-3222020;R-HSA-3222006;R-HSA-6805276;R-HSA-6805035
R-HSA-174184	Cdc20:Phospho-APC/C mediated degradation of Cyclin A	3	73	0.00484374	0.720256	0.720256	3	3	0.000219845	9606	Homo sapiens	Ccna2;Psmd10;Cdc20		R-HSA-174171;R-HSA-174104;R-HSA-174255
R-HSA-68949	Orc1 removal from chromatin	3	73	0.00484374	0.720256	0.720256	2	4	0.000293126	9606	Homo sapiens	Ccna2;Psmd10;Mcm6		R-HSA-68944;R-HSA-68948
R-HSA-913709	O-linked glycosylation of mucins	3	73	0.00484374	0.720256	0.720256	3	16	0.0011725	9606	Homo sapiens	B3gnt7;St6gal1;Gcnt1		R-HSA-977071;R-HSA-914012;R-HSA-914010
R-HSA-389513	CTLA4 inhibitory signaling	1	25	0.00165881	0.721503	0.721503	2	5	0.000366408	9606	Homo sapiens	Fyn		R-HSA-388833;R-HSA-388829
R-HSA-6807004	Negative regulation of MET activity	1	25	0.00165881	0.721503	0.721503	4	12	0.000879379	9606	Homo sapiens	Lig1		R-HSA-8875431;R-HSA-8875443;R-HSA-8875490;R-HSA-8875374
R-HSA-1181150	Signaling by NODAL	1	25	0.00165881	0.721503	0.721503	4	12	0.000879379	9606	Homo sapiens	Acvr1b		R-HSA-1181155;R-HSA-1181351;R-HSA-1181156;R-HSA-1181355
R-HSA-9609523	Insertion of tail-anchored proteins into the endoplasmic reticulum membrane	1	25	0.00165881	0.721503	0.721503	2	7	0.000512971	9606	Homo sapiens	Anxa4		R-HSA-9617595;R-HSA-9617596
R-HSA-428643	Organic anion transporters	1	25	0.00165881	0.721503	0.721503	2	9	0.000659534	9606	Homo sapiens	Slc25a10		R-HSA-1614546;R-HSA-372843
R-HSA-977347	Serine biosynthesis	1	25	0.00165881	0.721503	0.721503	1	7	0.000512971	9606	Homo sapiens	Psat1		R-HSA-977333
R-HSA-140875	Common Pathway of Fibrin Clot Formation	1	25	0.00165881	0.721503	0.721503	4	29	0.00212516	9606	Homo sapiens	Pros1		R-HSA-141026;R-HSA-5604929;R-HSA-5591040;R-HSA-5607002
R-HSA-445144	Signal transduction by L1	1	25	0.00165881	0.721503	0.721503	1	11	0.000806097	9606	Homo sapiens	Itgb3		R-HSA-374686
R-HSA-991365	Activation of GABAB receptors	2	50	0.00331763	0.724232	0.724232	8	8	0.000586252	9606	Homo sapiens	Gngt2;Adcy4		R-HSA-170674;R-HSA-1013020;R-HSA-170666;R-HSA-1013013;R-HSA-392206;R-HSA-1013012;R-HSA-170686;R-HSA-170671
R-HSA-977444	GABA B receptor activation	2	50	0.00331763	0.724232	0.724232	8	9	0.000659534	9606	Homo sapiens	Gngt2;Adcy4		R-HSA-170674;R-HSA-1013020;R-HSA-170666;R-HSA-1013013;R-HSA-392206;R-HSA-1013012;R-HSA-170686;R-HSA-170671
R-HSA-2173789	TGF-beta receptor signaling activates SMADs	2	50	0.00331763	0.724232	0.724232	3	44	0.00322439	9606	Homo sapiens	Itgb3;Fpr1		R-HSA-2396029;R-HSA-170846;R-HSA-2395320
R-HSA-9664323	FCGR3A-mediated IL10 synthesis	6	141	0.00935572	0.725817	0.725817	10	20	0.00146563	9606	Homo sapiens	Fcgr1;Hck;Fcgr4;Prkar2b;Pik3cg;Adcy4;Fyn		R-HSA-9664275;R-HSA-9664273;R-HSA-111925;R-HSA-9664278;R-HSA-9664261;R-HSA-8951727;R-HSA-111930;R-HSA-9664271;R-HSA-9664270;R-HSA-9664268
R-HSA-174178	APC/C:Cdh1 mediated degradation of Cdc20 and other APC/C:Cdh1 targeted proteins in late mitosis/early G1	3	74	0.00491009	0.728698	0.728698	6	6	0.000439689	9606	Homo sapiens	Psmd10;Cdh1;Cdc20		R-HSA-174195;R-HSA-9686980;R-HSA-174088;R-HSA-9686969;R-HSA-174105;R-HSA-188191
R-HSA-179419	APC:Cdc20 mediated degradation of cell cycle proteins prior to satisfation of the cell cycle checkpoint	3	74	0.00491009	0.728698	0.728698	6	6	0.000439689	9606	Homo sapiens	Ccna2;Psmd10;Cdc20		R-HSA-179410;R-HSA-174171;R-HSA-174104;R-HSA-179417;R-HSA-174255;R-HSA-179421
R-HSA-1433557	Signaling by SCF-KIT	2	51	0.00338398	0.734231	0.734231	20	39	0.00285798	9606	Homo sapiens	Tec;Fyn		R-HSA-1433428;R-HSA-205319;R-HSA-1433488;R-HSA-1433456;R-HSA-1562641;R-HSA-1470012;R-HSA-1470010;R-HSA-1472121;R-HSA-1470009;R-HSA-205234;R-HSA-1433542;R-HSA-205328;R-HSA-205238;R-HSA-205205;R-HSA-1433506;R-HSA-1433454;R-HSA-1433451;R-HSA-1433418;R-HSA-1433514;R-HSA-205244
R-HSA-8854214	TBC/RABGAPs	2	51	0.00338398	0.734231	0.734231	2	14	0.00102594	9606	Homo sapiens	Tbc1d16;Optn		R-HSA-8854182;R-HSA-8854604
R-HSA-3214841	PKMTs methylate histone lysines	2	51	0.00338398	0.734231	0.734231	3	22	0.00161219	9606	Homo sapiens	Rel;Nfkb2;Smyd2		R-HSA-8865237;R-HSA-5638157;R-HSA-4827383
R-HSA-73621	Pyrimidine catabolism	2	51	0.00338398	0.734231	0.734231	2	17	0.00124579	9606	Homo sapiens	Pnp;Nt5c3		R-HSA-109449;R-HSA-74376
R-HSA-179409	APC-Cdc20 mediated degradation of Nek2A	1	26	0.00172517	0.735397	0.735397	3	3	0.000219845	9606	Homo sapiens	Cdc20		R-HSA-179410;R-HSA-179417;R-HSA-179421
R-HSA-202040	G-protein activation	1	26	0.00172517	0.735397	0.735397	5	6	0.000439689	9606	Homo sapiens	Gngt2		R-HSA-167408;R-HSA-167429;R-HSA-167419;R-HSA-167433;R-HSA-112271
R-HSA-392170	ADP signalling through P2Y purinoceptor 12	1	26	0.00172517	0.735397	0.735397	3	4	0.000293126	9606	Homo sapiens	Gngt2		R-HSA-392195;R-HSA-392187;R-HSA-392202
R-HSA-3322077	Glycogen synthesis	1	26	0.00172517	0.735397	0.735397	11	24	0.00175876	9606	Homo sapiens	Gys1		R-HSA-3781001;R-HSA-3322003;R-HSA-3322001;R-HSA-3781018;R-HSA-3781023;R-HSA-3322005;R-HSA-3781009;R-HSA-3781024;R-HSA-3322041;R-HSA-3322057;R-HSA-3322025
R-HSA-264642	Acetylcholine Neurotransmitter Release Cycle	1	26	0.00172517	0.735397	0.735397	2	6	0.000439689	9606	Homo sapiens	Ppfia3		R-HSA-372529;R-HSA-372505
R-HSA-389357	CD28 dependent PI3K/Akt signaling	1	26	0.00172517	0.735397	0.735397	2	9	0.000659534	9606	Homo sapiens	Fyn		R-HSA-389158;R-HSA-388832
R-HSA-70221	Glycogen breakdown (glycogenolysis)	1	26	0.00172517	0.735397	0.735397	3	15	0.00109922	9606	Homo sapiens	Pygl		R-HSA-71588;R-HSA-71590;R-HSA-453339
R-HSA-198753	ERK/MAPK targets	1	26	0.00172517	0.735397	0.735397	1	7	0.000512971	9606	Homo sapiens	Dusp6		R-HSA-203797
R-HSA-1483257	Phospholipid metabolism	14	315	0.0209011	0.735673	0.735673	19	218	0.0159754	9606	Homo sapiens	44621;Dgat2;Mgl2;Gpd2;Ddhd1;Lpcat2;Pik3cg;Chpt1;Mboat1;Lpin1;Nes;Inpp5j		R-HSA-1482646;R-HSA-8848580;R-HSA-1482547;R-HSA-1676177;R-HSA-1676048;R-HSA-1482973;R-HSA-75889;R-HSA-188467;R-HSA-1482533;R-HSA-8952251;R-HSA-1676109;R-HSA-1675949;R-HSA-1483203;R-HSA-1482691;R-HSA-1482543;R-HSA-1482636;R-HSA-1482667;R-HSA-6786650;R-HSA-1482889
R-HSA-174824	Plasma lipoprotein assembly, remodeling, and clearance	4	98	0.00650255	0.736867	0.736867	12	85	0.00622893	9606	Homo sapiens	Ap2m1;Lpl;Lipa;Abcg1		R-HSA-6784676;R-HSA-6784628;R-HSA-8865667;R-HSA-6784738;R-HSA-266082;R-HSA-174757;R-HSA-6784735;R-HSA-6784861;R-HSA-8855131;R-HSA-8855130;R-HSA-6784729;R-HSA-8857928
R-HSA-69017	CDK-mediated phosphorylation and removal of Cdc6	3	75	0.00497644	0.736938	0.736938	3	4	0.000293126	9606	Homo sapiens	Ccna2;Psmd10;Cdh1		R-HSA-69015;R-HSA-69016;R-HSA-69005
R-HSA-9013026	RHOB GTPase cycle	3	75	0.00497644	0.736938	0.736938	2	6	0.000439689	9606	Homo sapiens	Mcf2l;Ptrf;Iqgap3		R-HSA-9013023;R-HSA-9013024
R-HSA-425407	SLC-mediated transmembrane transport	19	421	0.0279344	0.738416	0.738416	23	191	0.0139968	9606	Homo sapiens	Vat1;Lst1;Slc11a1;Slc31a1;Slc6a9;Slc22a4;Slco3a1;Slc6a13;Slc6a12;Slc39a10;Slc16a10;Lat2;Slc39a4;Slc1a5;Slc28a2;Slc16a3;Slc8a1;Slc25a10		R-HSA-9631987;R-HSA-194083;R-HSA-444007;R-HSA-109539;R-HSA-352385;R-HSA-433698;R-HSA-435171;R-HSA-444160;R-HSA-1614546;R-HSA-879584;R-HSA-372843;R-HSA-442345;R-HSA-442422;R-HSA-549241;R-HSA-437300;R-HSA-352029;R-HSA-549297;R-HSA-879575;R-HSA-352191;R-HSA-425661;R-HSA-352158;R-HSA-352379;R-HSA-444120
R-HSA-418555	G alpha (s) signalling events	8	187	0.0124079	0.738539	0.738539	13	26	0.00190532	9606	Homo sapiens	Gpr176;Adora2a;Gngt2;Prkar2b;Gpr84;Fn1;Pik3cg;Adcy4;Ramp1		R-HSA-379044;R-HSA-163617;R-HSA-9624017;R-HSA-392129;R-HSA-9036301;R-HSA-8951727;R-HSA-751013;R-HSA-111925;R-HSA-9036307;R-HSA-744887;R-HSA-9624014;R-HSA-744886;R-HSA-9036308
R-HSA-5683057	MAPK family signaling cascades	17	380	0.025214	0.742084	0.742084	18	122	0.00894035	9606	Homo sapiens	Il6st;Vwf;Mmp2;Fn1;Ksr2;Hbegf;Psmd10;Il6;Myc;Pdgfrb;Itgb3;Fyn;Rasgrp1;Dusp6;Iqgap3		R-HSA-109857;R-HSA-5672980;R-HSA-109858;R-HSA-5672978;R-HSA-5675376;R-HSA-5658430;R-HSA-9657599;R-HSA-5687099;R-HSA-9657603;R-HSA-5672965;R-HSA-9657606;R-HSA-5672972;R-HSA-9657608;R-HSA-5672973;R-HSA-5687115;R-HSA-5687083;R-HSA-5687112;R-HSA-5687113
R-HSA-1638074	Keratan sulfate/keratin metabolism	2	52	0.00345034	0.743919	0.743919	2	16	0.0011725	9606	Homo sapiens	B3gnt7;Chst1		R-HSA-2046175;R-HSA-2025724
R-HSA-5683826	Surfactant metabolism	2	52	0.00345034	0.743919	0.743919	3	29	0.00212516	9606	Homo sapiens	Adora2a;Abca3		R-HSA-5683714;R-HSA-5684862;R-HSA-418925
R-HSA-8864260	Transcriptional regulation by the AP-2 (TFAP2) family of transcription factors	2	52	0.00345034	0.743919	0.743919	4	44	0.00322439	9606	Homo sapiens	Kctd1;Myc		R-HSA-8864343;R-HSA-8865265;R-HSA-8865280;R-HSA-8865256
R-HSA-176409	APC/C:Cdc20 mediated degradation of mitotic proteins	3	76	0.0050428	0.744978	0.744978	13	13	0.00095266	9606	Homo sapiens	Ccna2;Psmd10;Cdc20		R-HSA-174144;R-HSA-174120;R-HSA-174121;R-HSA-174255;R-HSA-174157;R-HSA-179410;R-HSA-174227;R-HSA-174202;R-HSA-174171;R-HSA-174104;R-HSA-179417;R-HSA-174238;R-HSA-179421
R-HSA-9662360	Sensory processing of sound by inner hair cells of the cochlea	3	76	0.0050428	0.744978	0.744978	1	7	0.000512971	9606	Homo sapiens	Epb41l3;Eps8;Acp2		R-HSA-9659380
R-HSA-76066	RNA Polymerase III Transcription Initiation From Type 2 Promoter	1	27	0.00179152	0.748599	0.748599	2	4	0.000293126	9606	Homo sapiens	Acp2		R-HSA-112150;R-HSA-83805
R-HSA-8876384	Listeria monocytogenes entry into host cells	1	27	0.00179152	0.748599	0.748599	5	13	0.00095266	9606	Homo sapiens	Cdh1		R-HSA-8876948;R-HSA-8876497;R-HSA-8876993;R-HSA-112333;R-HSA-8877003
R-HSA-5627123	RHO GTPases activate PAKs	1	27	0.00179152	0.748599	0.748599	3	15	0.00109922	9606	Homo sapiens	Ppp1r12b		R-HSA-5668978;R-HSA-5668947;R-HSA-419232
R-HSA-211979	Eicosanoids	1	27	0.00179152	0.748599	0.748599	1	6	0.000439689	9606	Homo sapiens	Tbxas1		R-HSA-76500
R-HSA-9725371	Nuclear events stimulated by ALK signaling in cancer	1	27	0.00179152	0.748599	0.748599	1	9	0.000659534	9606	Homo sapiens	Fn1		R-HSA-9701810
R-HSA-174403	Glutathione synthesis and recycling	1	27	0.00179152	0.748599	0.748599	1	9	0.000659534	9606	Homo sapiens	Ggct		R-HSA-1247922
R-HSA-2022377	Metabolism of Angiotensinogen to Angiotensins	1	27	0.00179152	0.748599	0.748599	1	20	0.00146563	9606	Homo sapiens	Anpep		R-HSA-2022393
R-HSA-163685	Integration of energy metabolism	6	145	0.00962113	0.749689	0.749689	13	62	0.00454346	9606	Homo sapiens	Gngt2;Prkar2b;Pik3cg;Adcy4;Fas;Cd36;Iqgap3		R-HSA-163617;R-HSA-400037;R-HSA-400097;R-HSA-400046;R-HSA-381612;R-HSA-434381;R-HSA-381707;R-HSA-381706;R-HSA-111925;R-HSA-422320;R-HSA-163733;R-HSA-400092;R-HSA-164377
R-HSA-71406	Pyruvate metabolism and Citric Acid (TCA) cycle	4	100	0.00663526	0.750905	0.750905	6	36	0.00263814	9606	Homo sapiens	Adhfe1;Pdp1;Me1;Slc16a3		R-HSA-373875;R-HSA-204169;R-HSA-880033;R-HSA-9012036;R-HSA-373867;R-HSA-880002
R-HSA-176814	Activation of APC/C and APC/C:Cdc20 mediated degradation of mitotic proteins	3	77	0.00510915	0.752822	0.752822	13	15	0.00109922	9606	Homo sapiens	Ccna2;Psmd10;Cdc20		R-HSA-174144;R-HSA-174120;R-HSA-174121;R-HSA-174255;R-HSA-174157;R-HSA-179410;R-HSA-174227;R-HSA-174202;R-HSA-174171;R-HSA-174104;R-HSA-179417;R-HSA-174238;R-HSA-179421
R-HSA-448424	Interleukin-17 signaling	3	77	0.00510915	0.752822	0.752822	3	35	0.00256485	9606	Homo sapiens	Nod2;Nod1;Dusp6		R-HSA-203797;R-HSA-450337;R-HSA-450346
R-HSA-1489509	DAG and IP3 signaling	2	53	0.00351669	0.753303	0.753303	3	28	0.00205188	9606	Homo sapiens	Prkar2b;Pik3cg;Adcy4		R-HSA-111925;R-HSA-8951727;R-HSA-111930
R-HSA-1834949	Cytosolic sensors of pathogen-associated DNA	3	78	0.0051755	0.760471	0.760471	5	50	0.00366408	9606	Homo sapiens	Rel;Nfkb2;Acp2;Trim21		R-HSA-9604480;R-HSA-3134822;R-HSA-3134946;R-HSA-168140;R-HSA-1964482
R-HSA-202403	TCR signaling	6	147	0.00975383	0.761045	0.761045	17	52	0.00381064	9606	Homo sapiens	Psmd10;H2-Eb1;H2-Aa;Pag1;Fyb;H2-Ab1		R-HSA-202307;R-HSA-202214;R-HSA-202245;R-HSA-202248;R-HSA-202216;R-HSA-202344;R-HSA-8852200;R-HSA-202291;R-HSA-430135;R-HSA-8855381;R-HSA-202165;R-HSA-5607724;R-HSA-202233;R-HSA-202168;R-HSA-202174;R-HSA-203774;R-HSA-430201
R-HSA-3238698	WNT ligand biogenesis and trafficking	1	28	0.00185787	0.761144	0.761144	8	12	0.000879379	9606	Homo sapiens	Wnt6		R-HSA-3247840;R-HSA-3238691;R-HSA-3247843;R-HSA-3247844;R-HSA-3238694;R-HSA-3247837;R-HSA-3781941;R-HSA-3781943
R-HSA-9670439	Signaling by phosphorylated juxtamembrane, extracellular and kinase domain KIT mutants	1	28	0.00185787	0.761144	0.761144	7	11	0.000806097	9606	Homo sapiens	Fyn		R-HSA-9670418;R-HSA-9670417;R-HSA-9670416;R-HSA-9670426;R-HSA-9670414;R-HSA-9670413;R-HSA-9670412
R-HSA-76071	RNA Polymerase III Transcription Initiation From Type 3 Promoter	1	28	0.00185787	0.761144	0.761144	2	4	0.000293126	9606	Homo sapiens	Acp2		R-HSA-112152;R-HSA-83803
R-HSA-76061	RNA Polymerase III Transcription Initiation From Type 1 Promoter	1	28	0.00185787	0.761144	0.761144	2	5	0.000366408	9606	Homo sapiens	Acp2		R-HSA-76056;R-HSA-76060
R-HSA-212676	Dopamine Neurotransmitter Release Cycle	1	28	0.00185787	0.761144	0.761144	2	5	0.000366408	9606	Homo sapiens	Ppfia3		R-HSA-380869;R-HSA-380574
R-HSA-166208	mTORC1-mediated signalling	1	28	0.00185787	0.761144	0.761144	3	8	0.000586252	9606	Homo sapiens	Fpr1		R-HSA-165718;R-HSA-9679044;R-HSA-165692
R-HSA-9669938	Signaling by KIT in disease	1	28	0.00185787	0.761144	0.761144	7	26	0.00190532	9606	Homo sapiens	Fyn		R-HSA-9670418;R-HSA-9670417;R-HSA-9670416;R-HSA-9670426;R-HSA-9670414;R-HSA-9670413;R-HSA-9670412
R-HSA-977068	Termination of O-glycan biosynthesis	1	28	0.00185787	0.761144	0.761144	1	4	0.000293126	9606	Homo sapiens	St6gal1		R-HSA-977071
R-HSA-400451	Free fatty acids regulate insulin secretion	1	28	0.00185787	0.761144	0.761144	1	7	0.000512971	9606	Homo sapiens	Cd36		R-HSA-434381
R-HSA-71384	Ethanol oxidation	1	28	0.00185787	0.761144	0.761144	1	8	0.000586252	9606	Homo sapiens	Acss2		R-HSA-71735
R-HSA-200425	Carnitine metabolism	1	28	0.00185787	0.761144	0.761144	1	9	0.000659534	9606	Homo sapiens	Slc22a4		R-HSA-165026
R-HSA-168164	Toll Like Receptor 3 (TLR3) Cascade	4	102	0.00676796	0.764362	0.764362	7	61	0.00447017	9606	Homo sapiens	Rel;Nfkb2;Nod2;Nod1;Dusp6		R-HSA-168166;R-HSA-203797;R-HSA-450337;R-HSA-9630923;R-HSA-168184;R-HSA-450346;R-HSA-168140
R-HSA-2029481	FCGR activation	4	103	0.00683432	0.770875	0.770875	5	6	0.000439689	9606	Homo sapiens	Fcgr1;Hck;Fcgr4;Fyn		R-HSA-2029455;R-HSA-2029452;R-HSA-2029449;R-HSA-2029459;R-HSA-2029457
R-HSA-437239	Recycling pathway of L1	2	55	0.00364939	0.771184	0.771184	7	14	0.00102594	9606	Homo sapiens	Ap2m1;Kif4		R-HSA-445079;R-HSA-555065;R-HSA-445077;R-HSA-392749;R-HSA-445071;R-HSA-392748;R-HSA-374696
R-HSA-2046104	alpha-linolenic (omega3) and linoleic (omega6) acid metabolism	2	55	0.00364939	0.771184	0.771184	6	25	0.00183204	9606	Homo sapiens	Fads2;Acsl1		R-HSA-2046085;R-HSA-2046084;R-HSA-2046099;R-HSA-2046098;R-HSA-2046097;R-HSA-2046096
R-HSA-1483191	Synthesis of PC	2	55	0.00364939	0.771184	0.771184	2	18	0.00131907	9606	Homo sapiens	Chpt1;Lpin1		R-HSA-1483203;R-HSA-1482973
R-HSA-3214858	RMTs methylate histone arginines	2	55	0.00364939	0.771184	0.771184	2	22	0.00161219	9606	Homo sapiens	Dnmt3a;H2afx		R-HSA-5216234;R-HSA-5212679
R-HSA-2024101	CS/DS degradation	1	29	0.00192423	0.773063	0.773063	3	10	0.000732815	9606	Homo sapiens	Vcan		R-HSA-1793176;R-HSA-2022056;R-HSA-2065233
R-HSA-9634638	Estrogen-dependent nuclear events downstream of ESR-membrane signaling	1	29	0.00192423	0.773063	0.773063	1	12	0.000879379	9606	Homo sapiens	Hbegf		R-HSA-9625465
R-HSA-983231	Factors involved in megakaryocyte development and platelet production	8	194	0.0128724	0.773468	0.773468	11	43	0.00315111	9606	Homo sapiens	Kifc1;Prkar2b;Pik3cg;Kif20a;Acp2;Kif20b;Kif15;Kif4		R-HSA-984671;R-HSA-990478;R-HSA-983259;R-HSA-994169;R-HSA-984648;R-HSA-984821;R-HSA-992708;R-HSA-994148;R-HSA-983266;R-HSA-984689;R-HSA-879459
R-HSA-5625740	RHO GTPases activate PKNs	3	80	0.00530821	0.775192	0.775192	13	20	0.00146563	9606	Homo sapiens	H2afx;Rhoc;Ppp1r12b		R-HSA-5623632;R-HSA-5623667;R-HSA-419232;R-HSA-5671772;R-HSA-5625849;R-HSA-5625848;R-HSA-5625784;R-HSA-5625883;R-HSA-5625797;R-HSA-5625796;R-HSA-5623622;R-HSA-5625870;R-HSA-5625774
R-HSA-499943	Interconversion of nucleotide di- and triphosphates	3	80	0.00530821	0.775192	0.775192	6	33	0.00241829	9606	Homo sapiens	Dut;Rrm1;Gsr		R-HSA-8866405;R-HSA-71682;R-HSA-73666;R-HSA-111751;R-HSA-111804;R-HSA-111742
R-HSA-2980736	Peptide hormone metabolism	5	127	0.00842678	0.776235	0.776235	7	63	0.00461674	9606	Homo sapiens	Anpep;Igf1;Klf4;Pla2g7;Spc25		R-HSA-422051;R-HSA-422048;R-HSA-400496;R-HSA-2022393;R-HSA-9023619;R-HSA-400459;R-HSA-422088
R-HSA-8963899	Plasma lipoprotein remodeling	2	56	0.00371575	0.779693	0.779693	6	31	0.00227173	9606	Homo sapiens	Lpl;Abcg1		R-HSA-6784676;R-HSA-6784628;R-HSA-266082;R-HSA-174757;R-HSA-6784861;R-HSA-8857928
R-HSA-4086398	Ca2+ pathway	3	81	0.00537456	0.78227	0.78227	7	27	0.0019786	9606	Homo sapiens	Gngt2;Myc		R-HSA-8944362;R-HSA-4411365;R-HSA-398193;R-HSA-3965444;R-HSA-3965447;R-HSA-3965441;R-HSA-398040
R-HSA-75105	Fatty acyl-CoA biosynthesis	3	81	0.00537456	0.78227	0.78227	5	24	0.00175876	9606	Homo sapiens	Acsl1;Ppt2;Fas		R-HSA-75872;R-HSA-5655955;R-HSA-201035;R-HSA-5690046;R-HSA-163756
R-HSA-5693554	Resolution of D-loop Structures through Synthesis-Dependent Strand Annealing (SDSA)	1	30	0.00199058	0.784388	0.784388	1	1	7.32815e-05	9606	Homo sapiens	Bard1		R-HSA-5693589
R-HSA-110314	Recognition of DNA damage by PCNA-containing replication complex	1	30	0.00199058	0.784388	0.784388	5	6	0.000439689	9606	Homo sapiens	Pcna		R-HSA-5652005;R-HSA-5655466;R-HSA-5651992;R-HSA-5655481;R-HSA-5652009
R-HSA-428930	Thromboxane signalling through TP receptor	1	30	0.00199058	0.784388	0.784388	6	8	0.000586252	9606	Homo sapiens	Gngt2		R-HSA-428918;R-HSA-428917;R-HSA-428752;R-HSA-428750;R-HSA-428909;R-HSA-428749
R-HSA-3295583	TRP channels	1	30	0.00199058	0.784388	0.784388	3	4	0.000293126	9606	Homo sapiens	Mlkl		R-HSA-9701141;R-HSA-3295579;R-HSA-9701055
R-HSA-9665686	Signaling by ERBB2 TMD/JMD mutants	1	30	0.00199058	0.784388	0.784388	6	13	0.00095266	9606	Homo sapiens	Hbegf		R-HSA-9665699;R-HSA-9665697;R-HSA-9665701;R-HSA-9665700;R-HSA-9665705;R-HSA-9665709
R-HSA-8963889	Assembly of active LPL and LIPC lipase complexes	1	30	0.00199058	0.784388	0.784388	4	12	0.000879379	9606	Homo sapiens	Lpl		R-HSA-6784676;R-HSA-6784628;R-HSA-6784861;R-HSA-8857928
R-HSA-181430	Norepinephrine Neurotransmitter Release Cycle	1	30	0.00199058	0.784388	0.784388	2	6	0.000439689	9606	Homo sapiens	Ppfia3		R-HSA-374899;R-HSA-374922
R-HSA-204174	Regulation of pyruvate dehydrogenase (PDH) complex	1	30	0.00199058	0.784388	0.784388	1	4	0.000293126	9606	Homo sapiens	Pdp1		R-HSA-204169
R-HSA-5357956	TNFR1-induced NFkappaB signaling pathway	1	30	0.00199058	0.784388	0.784388	1	5	0.000366408	9606	Homo sapiens	Traf1		R-HSA-5357780
R-HSA-201451	Signaling by BMP	1	30	0.00199058	0.784388	0.784388	3	17	0.00124579	9606	Homo sapiens	Smad6		R-HSA-201475;R-HSA-202626;R-HSA-201821
R-HSA-5621575	CD209 (DC-SIGN) signaling	1	30	0.00199058	0.784388	0.784388	1	11	0.000806097	9606	Homo sapiens	Fyn		R-HSA-5624486
R-HSA-6811442	Intra-Golgi and retrograde Golgi-to-ER traffic	9	219	0.0145312	0.786334	0.786334	15	48	0.00351751	9606	Homo sapiens	Kifc1;Vti1a;Kif20a;Man1c1;Acp2;Kif20b;Kif15;Kif4		R-HSA-6811431;R-HSA-8849350;R-HSA-6811426;R-HSA-6814671;R-HSA-8849353;R-HSA-6811433;R-HSA-6814678;R-HSA-6814676;R-HSA-8847635;R-HSA-6814674;R-HSA-6811423;R-HSA-6814684;R-HSA-6814683;R-HSA-6814682;R-HSA-8847544
R-HSA-1236394	Signaling by ERBB4	3	82	0.00544091	0.789164	0.789164	14	52	0.00381064	9606	Homo sapiens	Stmn1;Hbegf		R-HSA-1250353;R-HSA-1250357;R-HSA-1251992;R-HSA-9612444;R-HSA-9612445;R-HSA-1250370;R-HSA-1250315;R-HSA-1977958;R-HSA-1977959;R-HSA-1250383;R-HSA-1236398;R-HSA-1250380;R-HSA-1250348;R-HSA-1250220
R-HSA-5684996	MAPK1/MAPK3 signaling	14	329	0.02183	0.789165	0.789165	13	82	0.00600909	9606	Homo sapiens	Il6st;Vwf;Fn1;Ksr2;Hbegf;Psmd10;Il6;Pdgfrb;Itgb3;Fyn;Rasgrp1;Dusp6;Iqgap3		R-HSA-109857;R-HSA-5672980;R-HSA-109858;R-HSA-5672978;R-HSA-5675376;R-HSA-5658430;R-HSA-9657599;R-HSA-9657603;R-HSA-5672965;R-HSA-9657606;R-HSA-5672972;R-HSA-9657608;R-HSA-5672973
R-HSA-1989781	PPARA activates gene expression	7	175	0.0116117	0.789387	0.789387	4	41	0.00300454	9606	Homo sapiens	Acsl1;Me1;Cd36;Pparg		R-HSA-560473;R-HSA-1989756;R-HSA-1989778;R-HSA-560517
R-HSA-422356	Regulation of insulin secretion	4	106	0.00703338	0.789566	0.789566	9	34	0.00249157	9606	Homo sapiens	Gngt2;Prkar2b;Pik3cg;Cd36;Iqgap3		R-HSA-400037;R-HSA-422320;R-HSA-400097;R-HSA-400046;R-HSA-381612;R-HSA-400092;R-HSA-434381;R-HSA-381707;R-HSA-381706
R-HSA-5687128	MAPK6/MAPK4 signaling	4	106	0.00703338	0.789566	0.789566	5	40	0.00293126	9606	Homo sapiens	Psmd10;Mmp2;Myc		R-HSA-5687115;R-HSA-5687083;R-HSA-5687099;R-HSA-5687112;R-HSA-5687113
R-HSA-373760	L1CAM interactions	5	130	0.00862584	0.792975	0.792975	18	54	0.0039572	9606	Homo sapiens	Cd24a;Ap2m1;Itgb3;Kif4;Ank		R-HSA-373729;R-HSA-445091;R-HSA-392749;R-HSA-445071;R-HSA-392748;R-HSA-392751;R-HSA-374696;R-HSA-373739;R-HSA-447030;R-HSA-445079;R-HSA-555065;R-HSA-445076;R-HSA-445077;R-HSA-437234;R-HSA-374675;R-HSA-443774;R-HSA-374686;R-HSA-447034
R-HSA-1296059	G protein gated Potassium channels	1	31	0.00205693	0.795148	0.795148	3	3	0.000219845	9606	Homo sapiens	Gngt2		R-HSA-1013020;R-HSA-1013013;R-HSA-1013012
R-HSA-1296041	Activation of G protein gated Potassium channels	1	31	0.00205693	0.795148	0.795148	3	3	0.000219845	9606	Homo sapiens	Gngt2		R-HSA-1013020;R-HSA-1013013;R-HSA-1013012
R-HSA-997272	Inhibition of voltage gated Ca2+ channels via Gbeta/gamma subunits	1	31	0.00205693	0.795148	0.795148	3	3	0.000219845	9606	Homo sapiens	Gngt2		R-HSA-1013020;R-HSA-1013013;R-HSA-1013012
R-HSA-1187000	Fertilization	1	31	0.00205693	0.795148	0.795148	1	9	0.000659534	9606	Homo sapiens	Cd9		R-HSA-1297275
R-HSA-2453864	Retinoid cycle disease events	1	31	0.00205693	0.795148	0.795148	1	16	0.0011725	9606	Homo sapiens	Napepld		R-HSA-2466831
R-HSA-2474795	Diseases associated with visual transduction	1	31	0.00205693	0.795148	0.795148	1	17	0.00124579	9606	Homo sapiens	Napepld		R-HSA-2466831
R-HSA-9675143	Diseases of the neuronal system	1	31	0.00205693	0.795148	0.795148	1	17	0.00124579	9606	Homo sapiens	Napepld		R-HSA-2466831
R-HSA-1169408	ISG15 antiviral mechanism	3	83	0.00550727	0.795875	0.795875	2	16	0.0011725	9606	Homo sapiens	Usp18;Ifit1		R-HSA-1678841;R-HSA-1169406
R-HSA-8980692	RHOA GTPase cycle	6	154	0.0102183	0.797795	0.797795	3	6	0.000439689	9606	Homo sapiens	Arhgap6;Mcf2l;Arhgap24;Ptrf;Iqgap3		R-HSA-9013009;R-HSA-8980691;R-HSA-8981637
R-HSA-400206	Regulation of lipid metabolism by PPARalpha	7	177	0.0117444	0.798738	0.798738	4	44	0.00322439	9606	Homo sapiens	Acsl1;Me1;Cd36;Pparg		R-HSA-560473;R-HSA-1989756;R-HSA-1989778;R-HSA-560517
R-HSA-5688426	Deubiquitination	12	289	0.0191759	0.801777	0.801777	13	77	0.00564268	9606	Homo sapiens	Ccna2;Ifih1;Psmd10;Tnip1;Rnf135;Myc;Mrc1;Usp18;Nod2;Nod1;Cdc20;Bard1		R-HSA-5696534;R-HSA-688136;R-HSA-5696914;R-HSA-5691411;R-HSA-5697009;R-HSA-5689649;R-HSA-5696958;R-HSA-5665854;R-HSA-5690845;R-HSA-5696600;R-HSA-936381;R-HSA-5689539;R-HSA-5665871
R-HSA-1980143	Signaling by NOTCH1	3	84	0.00557362	0.802406	0.802406	3	39	0.00285798	9606	Homo sapiens	Tle1;Myc		R-HSA-4396371;R-HSA-1912359;R-HSA-1980067
R-HSA-373752	Netrin-1 signaling	2	59	0.0039148	0.803576	0.803576	8	37	0.00271142	9606	Homo sapiens	Ablim1;Fyn		R-HSA-373716;R-HSA-418868;R-HSA-418850;R-HSA-418865;R-HSA-374701;R-HSA-418874;R-HSA-418858;R-HSA-418856
R-HSA-69002	DNA Replication Pre-Initiation	5	132	0.00875854	0.80358	0.80358	19	32	0.00234501	9606	Homo sapiens	Psmd10;Cdh1;Prim1;H2afx;Mcm6		R-HSA-68960;R-HSA-68712;R-HSA-68940;R-HSA-9749253;R-HSA-9749350;R-HSA-9749286;R-HSA-9749351;R-HSA-68914;R-HSA-68917;R-HSA-68916;R-HSA-68919;R-HSA-68918;R-HSA-68825;R-HSA-9749197;R-HSA-68954;R-HSA-9749320;R-HSA-9757257;R-HSA-9757258;R-HSA-9749098
R-HSA-400042	Adrenaline,noradrenaline inhibits insulin secretion	1	32	0.00212328	0.805372	0.805372	4	6	0.000439689	9606	Homo sapiens	Gngt2		R-HSA-400037;R-HSA-400097;R-HSA-400046;R-HSA-400092
R-HSA-210500	Glutamate Neurotransmitter Release Cycle	1	32	0.00212328	0.805372	0.805372	2	8	0.000586252	9606	Homo sapiens	Ppfia3		R-HSA-210426;R-HSA-210430
R-HSA-8874081	MET activates PTK2 signaling	1	32	0.00212328	0.805372	0.805372	1	5	0.000366408	9606	Homo sapiens	Fn1		R-HSA-8874079
R-HSA-5689901	Metalloprotease DUBs	1	32	0.00212328	0.805372	0.805372	1	6	0.000439689	9606	Homo sapiens	Bard1		R-HSA-5691411
R-HSA-1643713	Signaling by EGFR in Cancer	1	32	0.00212328	0.805372	0.805372	1	42	0.00307783	9606	Homo sapiens	Hbegf		R-HSA-1225978
R-HSA-166658	Complement cascade	6	156	0.010351	0.807456	0.807456	37	71	0.00520299	9606	Homo sapiens	C4b;C1ra;Pros1;Cfb;Elane		R-HSA-977615;R-HSA-8852481;R-HSA-173636;R-HSA-166795;R-HSA-166792;R-HSA-977605;R-HSA-981637;R-HSA-977602;R-HSA-183122;R-HSA-977375;R-HSA-981535;R-HSA-977629;R-HSA-183126;R-HSA-977626;R-HSA-981658;R-HSA-174551;R-HSA-183130;R-HSA-977363;R-HSA-977619;R-HSA-981648;R-HSA-981713;R-HSA-166817;R-HSA-166753;R-HSA-8852716;R-HSA-2855047;R-HSA-8852266;R-HSA-173740;R-HSA-981665;R-HSA-173680;R-HSA-173745;R-HSA-9021306;R-HSA-8951486;R-HSA-173754;R-HSA-173626;R-HSA-981621;R-HSA-173631;R-HSA-981680
R-HSA-6781827	Transcription-Coupled Nucleotide Excision Repair (TC-NER)	3	85	0.00563997	0.808762	0.808762	15	17	0.00124579	9606	Homo sapiens	Pcna;Lig1;Ercc6		R-HSA-6782211;R-HSA-9684118;R-HSA-6782208;R-HSA-6781867;R-HSA-6781833;R-HSA-6782069;R-HSA-6782004;R-HSA-6782227;R-HSA-6782131;R-HSA-6782224;R-HSA-6781840;R-HSA-6782141;R-HSA-6782204;R-HSA-6782234;R-HSA-6782138
R-HSA-6794361	Neurexins and neuroligins	2	60	0.00398116	0.811011	0.811011	4	19	0.00139235	9606	Homo sapiens	Epb41l3;Sipa1l1		R-HSA-6794354;R-HSA-6797553;R-HSA-6797568;R-HSA-6794349
R-HSA-9664417	Leishmania phagocytosis	6	157	0.0104174	0.812149	0.812149	16	27	0.0019786	9606	Homo sapiens	Hck;Fcgr4;Cyfip2;Elmo2;Fyn;Baiap2		R-HSA-9664275;R-HSA-9664273;R-HSA-2029469;R-HSA-2029466;R-HSA-9664406;R-HSA-442592;R-HSA-2029465;R-HSA-9666426;R-HSA-9666458;R-HSA-9666425;R-HSA-9666430;R-HSA-9666428;R-HSA-9666435;R-HSA-2130194;R-HSA-9664261;R-HSA-2197690
R-HSA-9664407	Parasite infection	6	157	0.0104174	0.812149	0.812149	16	27	0.0019786	9606	Homo sapiens	Hck;Fcgr4;Cyfip2;Elmo2;Fyn;Baiap2		R-HSA-9664275;R-HSA-9664273;R-HSA-2029469;R-HSA-2029466;R-HSA-9664406;R-HSA-442592;R-HSA-2029465;R-HSA-9666426;R-HSA-9666458;R-HSA-9666425;R-HSA-9666430;R-HSA-9666428;R-HSA-9666435;R-HSA-2130194;R-HSA-9664261;R-HSA-2197690
R-HSA-9664422	FCGR3A-mediated phagocytosis	6	157	0.0104174	0.812149	0.812149	16	27	0.0019786	9606	Homo sapiens	Hck;Fcgr4;Cyfip2;Elmo2;Fyn;Baiap2		R-HSA-9664275;R-HSA-9664273;R-HSA-2029469;R-HSA-2029466;R-HSA-9664406;R-HSA-442592;R-HSA-2029465;R-HSA-9666426;R-HSA-9666458;R-HSA-9666425;R-HSA-9666430;R-HSA-9666428;R-HSA-9666435;R-HSA-2130194;R-HSA-9664261;R-HSA-2197690
R-HSA-3214847	HATs acetylate histones	4	110	0.00729879	0.812567	0.812567	3	15	0.00109922	9606	Homo sapiens	H2afx;Jade2;Smap2;Nsl1		R-HSA-3321975;R-HSA-3318413;R-HSA-3321805
R-HSA-9614085	FOXO-mediated transcription	4	110	0.00729879	0.812567	0.812567	5	85	0.00622893	9606	Homo sapiens	Klf4;Sod2		R-HSA-9625409;R-HSA-9617972;R-HSA-9617832;R-HSA-9617833;R-HSA-9625406
R-HSA-383280	Nuclear Receptor transcription pathway	3	86	0.00570632	0.814944	0.814944	2	2	0.000146563	9606	Homo sapiens	Tec;Pparg		R-HSA-382096;R-HSA-376419
R-HSA-445095	Interaction between L1 and Ankyrins	1	33	0.00218964	0.815087	0.815087	4	4	0.000293126	9606	Homo sapiens	Ank		R-HSA-445076;R-HSA-374675;R-HSA-392751;R-HSA-373739
R-HSA-3928663	EPHA-mediated growth cone collapse	1	33	0.00218964	0.815087	0.815087	3	4	0.000293126	9606	Homo sapiens	Fyn		R-HSA-3928651;R-HSA-3928602;R-HSA-3928648
R-HSA-73863	RNA Polymerase I Transcription Termination	1	33	0.00218964	0.815087	0.815087	2	4	0.000293126	9606	Homo sapiens	Ptrf		R-HSA-74993;R-HSA-74992
R-HSA-2173795	Downregulation of SMAD2/3:SMAD4 transcriptional activity	1	33	0.00218964	0.815087	0.815087	4	25	0.00183204	9606	Homo sapiens	Skil		R-HSA-2186741;R-HSA-2186747;R-HSA-173481;R-HSA-2186767
R-HSA-1483213	Synthesis of PE	1	33	0.00218964	0.815087	0.815087	1	9	0.000659534	9606	Homo sapiens	Lpin1		R-HSA-1483203
R-HSA-83936	Transport of nucleosides and free purine and pyrimidine bases across the plasma membrane	1	33	0.00218964	0.815087	0.815087	1	16	0.0011725	9606	Homo sapiens	Slc28a2		R-HSA-109539
R-HSA-5676590	NIK-->noncanonical NF-kB signaling	2	61	0.00404751	0.818193	0.818193	6	9	0.000659534	9606	Homo sapiens	Psmd10;Rel;Nfkb2		R-HSA-5607731;R-HSA-5607725;R-HSA-5607741;R-HSA-5607726;R-HSA-5607720;R-HSA-5607723
R-HSA-73864	RNA Polymerase I Transcription	3	87	0.00577268	0.820956	0.820956	5	14	0.00102594	9606	Homo sapiens	H2afx;Ercc6;Ptrf		R-HSA-74993;R-HSA-74992;R-HSA-73718;R-HSA-73739;R-HSA-74986
R-HSA-9659379	Sensory processing of sound	3	87	0.00577268	0.820956	0.820956	2	13	0.00095266	9606	Homo sapiens	Epb41l3;Eps8;Acp2		R-HSA-9663363;R-HSA-9659380
R-HSA-418594	G alpha (i) signalling events	18	426	0.0282662	0.822199	0.822199	25	74	0.00542283	9606	Homo sapiens	Gngt2;Cxcl10;Gpr183;Prkar2b;Fpr1;Fpr2;Cx3cr1;Gpr18;P2ry13;Pnp;Ccl5;Cxcr4;Adcy4;Pik3cg;Ccr7;Anxa1;Cxcl16;Cxcl3		R-HSA-392129;R-HSA-749454;R-HSA-167429;R-HSA-392206;R-HSA-167433;R-HSA-112271;R-HSA-751001;R-HSA-420883;R-HSA-749456;R-HSA-8982637;R-HSA-8951727;R-HSA-170666;R-HSA-380073;R-HSA-170671;R-HSA-170674;R-HSA-170672;R-HSA-167408;R-HSA-111925;R-HSA-170676;R-HSA-170677;R-HSA-8982640;R-HSA-167419;R-HSA-111930;R-HSA-170686;R-HSA-170685
R-HSA-171306	Packaging Of Telomere Ends	1	34	0.00225599	0.824317	0.824317	2	2	0.000146563	9606	Homo sapiens	H2afx		R-HSA-181450;R-HSA-176700
R-HSA-73728	RNA Polymerase I Promoter Opening	1	34	0.00225599	0.824317	0.824317	1	2	0.000146563	9606	Homo sapiens	H2afx		R-HSA-73718
R-HSA-8850843	Phosphate bond hydrolysis by NTPDase proteins	1	34	0.00225599	0.824317	0.824317	2	12	0.000879379	9606	Homo sapiens	Entpd1		R-HSA-8850854;R-HSA-8850846
R-HSA-451326	Activation of kainate receptors upon glutamate binding	1	34	0.00225599	0.824317	0.824317	1	6	0.000439689	9606	Homo sapiens	Gngt2		R-HSA-500717
R-HSA-73614	Pyrimidine salvage	1	34	0.00225599	0.824317	0.824317	1	10	0.000732815	9606	Homo sapiens	Pnp		R-HSA-74372
R-HSA-5250924	B-WICH complex positively regulates rRNA expression	2	62	0.00411386	0.82513	0.82513	3	3	0.000219845	9606	Homo sapiens	H2afx;Ercc6		R-HSA-5250930;R-HSA-5250947;R-HSA-5250938
R-HSA-2995410	Nuclear Envelope (NE) Reassembly	3	88	0.00583903	0.8268	0.8268	1	24	0.00175876	9606	Homo sapiens	Lmna;Lmnb1		R-HSA-2995376
R-HSA-418597	G alpha (z) signalling events	2	63	0.00418021	0.831828	0.831828	6	13	0.00095266	9606	Homo sapiens	Gngt2;Adcy4		R-HSA-392129;R-HSA-392064;R-HSA-749453;R-HSA-750988;R-HSA-751024;R-HSA-749446
R-HSA-9753281	Paracetamol ADME	2	63	0.00418021	0.831828	0.831828	3	12	0.000879379	9606	Homo sapiens	Abcc4;Gstm1		R-HSA-9753284;R-HSA-9753280;R-HSA-9753283
R-HSA-5656169	Termination of translesion DNA synthesis	1	35	0.00232234	0.833087	0.833087	8	9	0.000659534	9606	Homo sapiens	Pcna		R-HSA-5653766;R-HSA-5653780;R-HSA-5653840;R-HSA-5653838;R-HSA-5653756;R-HSA-5653786;R-HSA-5653770;R-HSA-5653754
R-HSA-9664565	Signaling by ERBB2 KD Mutants	1	35	0.00232234	0.833087	0.833087	6	17	0.00124579	9606	Homo sapiens	Hbegf		R-HSA-9664976;R-HSA-9664567;R-HSA-9664983;R-HSA-9664950;R-HSA-9664991;R-HSA-9664588
R-HSA-9006335	Signaling by Erythropoietin	1	35	0.00232234	0.833087	0.833087	4	24	0.00175876	9606	Homo sapiens	Pik3cg		R-HSA-9021627;R-HSA-9027275;R-HSA-9012657;R-HSA-9027280
R-HSA-180024	DARPP-32 events	1	35	0.00232234	0.833087	0.833087	2	12	0.000879379	9606	Homo sapiens	Prkar2b;Pik3cg		R-HSA-111925;R-HSA-8951727
R-HSA-420092	Glucagon-type ligand receptors	1	35	0.00232234	0.833087	0.833087	1	8	0.000586252	9606	Homo sapiens	Gngt2		R-HSA-381612
R-HSA-450282	MAPK targets/ Nuclear events mediated by MAP kinases	1	35	0.00232234	0.833087	0.833087	1	16	0.0011725	9606	Homo sapiens	Dusp6		R-HSA-203797
R-HSA-68867	Assembly of the pre-replicative complex	4	114	0.0075642	0.83347	0.83347	11	23	0.00168548	9606	Homo sapiens	Psmd10;Cdh1;H2afx;Mcm6		R-HSA-9749253;R-HSA-9749350;R-HSA-9749286;R-HSA-9749351;R-HSA-68825;R-HSA-68712;R-HSA-9749197;R-HSA-9749320;R-HSA-9757257;R-HSA-9757258;R-HSA-9749098
R-HSA-9006931	Signaling by Nuclear Receptors	16	387	0.0256785	0.834778	0.834778	32	193	0.0141433	9606	Homo sapiens	Dhrs3;Gngt2;Arl4c;Myc;Mmp2;H2afx;Fas;Dhrs9;Abcg1;Hbegf		R-HSA-9624272;R-HSA-9011981;R-HSA-9011983;R-HSA-5362518;R-HSA-9618394;R-HSA-9618392;R-HSA-9024386;R-HSA-9011975;R-HSA-5419165;R-HSA-9009371;R-HSA-9011997;R-HSA-9605063;R-HSA-9021596;R-HSA-9011985;R-HSA-9625482;R-HSA-9011984;R-HSA-9625487;R-HSA-9029591;R-HSA-9024361;R-HSA-9009065;R-HSA-9011949;R-HSA-9011950;R-HSA-9021601;R-HSA-9021600;R-HSA-9012000;R-HSA-9625465;R-HSA-9009378;R-HSA-9618407;R-HSA-9618405;R-HSA-9011966;R-HSA-9011952;R-HSA-9028533
R-HSA-5693607	Processing of DNA double-strand break ends	3	90	0.00597173	0.838001	0.838001	14	17	0.00124579	9606	Homo sapiens	Ccna2;H2afx;Bard1		R-HSA-5684887;R-HSA-5684052;R-HSA-5684882;R-HSA-5685011;R-HSA-5684081;R-HSA-5693542;R-HSA-5684071;R-HSA-5685156;R-HSA-5684096;R-HSA-5685985;R-HSA-5684108;R-HSA-5685994;R-HSA-5684875;R-HSA-5693608
R-HSA-174084	Autodegradation of Cdh1 by Cdh1:APC/C	2	64	0.00424657	0.838294	0.838294	2	2	0.000146563	9606	Homo sapiens	Psmd10;Cdh1		R-HSA-174058;R-HSA-174057
R-HSA-193648	NRAGE signals death through JNK	2	64	0.00424657	0.838294	0.838294	1	7	0.000512971	9606	Homo sapiens	Arhgef37;Mcf2l		R-HSA-205039
R-HSA-9662361	Sensory processing of sound by outer hair cells of the cochlea	2	64	0.00424657	0.838294	0.838294	1	8	0.000586252	9606	Homo sapiens	Epb41l3;Eps8		R-HSA-9663363
R-HSA-5693568	Resolution of D-loop Structures through Holliday Junction Intermediates	1	36	0.00238869	0.84142	0.84142	6	9	0.000659534	9606	Homo sapiens	Bard1		R-HSA-5686469;R-HSA-5686483;R-HSA-5693539;R-HSA-5693584;R-HSA-5686410;R-HSA-5686440
R-HSA-1250196	SHC1 events in ERBB2 signaling	1	36	0.00238869	0.84142	0.84142	4	6	0.000439689	9606	Homo sapiens	Hbegf		R-HSA-1250195;R-HSA-1250486;R-HSA-1963578;R-HSA-1250463
R-HSA-76046	RNA Polymerase III Transcription Initiation	1	36	0.00238869	0.84142	0.84142	6	13	0.00095266	9606	Homo sapiens	Acp2		R-HSA-112150;R-HSA-112152;R-HSA-76056;R-HSA-83803;R-HSA-83805;R-HSA-76060
R-HSA-456926	Thrombin signalling through proteinase activated receptors (PARs)	1	36	0.00238869	0.84142	0.84142	6	15	0.00109922	9606	Homo sapiens	Gngt2		R-HSA-396996;R-HSA-397891;R-HSA-114552;R-HSA-396941;R-HSA-397835;R-HSA-114558
R-HSA-9687139	Aberrant regulation of mitotic cell cycle due to RB1 defects	1	36	0.00238869	0.84142	0.84142	1	3	0.000219845	9606	Homo sapiens	Cdh1		R-HSA-9687377
R-HSA-9706574	RHOBTB GTPase Cycle	1	36	0.00238869	0.84142	0.84142	1	4	0.000293126	9606	Homo sapiens	Actn1		R-HSA-9018787
R-HSA-1227990	Signaling by ERBB2 in Cancer	1	36	0.00238869	0.84142	0.84142	12	62	0.00454346	9606	Homo sapiens	Hbegf		R-HSA-9665699;R-HSA-9665697;R-HSA-9664976;R-HSA-9664567;R-HSA-9664983;R-HSA-9664950;R-HSA-9665701;R-HSA-9665700;R-HSA-9665705;R-HSA-9664991;R-HSA-9665709;R-HSA-9664588
R-HSA-199220	Vitamin B5 (pantothenate) metabolism	1	36	0.00238869	0.84142	0.84142	1	12	0.000879379	9606	Homo sapiens	Fas		R-HSA-199202
R-HSA-71387	Metabolism of carbohydrates	19	457	0.0303231	0.846636	0.846636	62	243	0.0178074	9606	Homo sapiens	Chst11;Tpi1;B3gnt7;Pygl;Chst1;Chst3;Chst7;Prps1;Pfkfb3;Pfkl;Vcan;Gys1;Pkm;Gpc1;Xylt1;Xylt2;Slc25a13;Slc25a10		R-HSA-1971487;R-HSA-1793176;R-HSA-1971482;R-HSA-1971483;R-HSA-2024084;R-HSA-3322041;R-HSA-3781024;R-HSA-2022919;R-HSA-3322025;R-HSA-2076419;R-HSA-1889981;R-HSA-3322003;R-HSA-9638064;R-HSA-3322001;R-HSA-3781018;R-HSA-1667005;R-HSA-71588;R-HSA-1889978;R-HSA-3781023;R-HSA-3322005;R-HSA-71590;R-HSA-3781009;R-HSA-2022065;R-HSA-9632034;R-HSA-3781001;R-HSA-2022063;R-HSA-2024108;R-HSA-2022061;R-HSA-9632033;R-HSA-2022056;R-HSA-70454;R-HSA-2022052;R-HSA-2024100;R-HSA-1971491;R-HSA-1889955;R-HSA-2046175;R-HSA-2076383;R-HSA-70467;R-HSA-2076508;R-HSA-2076371;R-HSA-2065233;R-HSA-70481;R-HSA-2022860;R-HSA-2022856;R-HSA-2076611;R-HSA-2022851;R-HSA-453339;R-HSA-2022911;R-HSA-2025724;R-HSA-2018682;R-HSA-372448;R-HSA-73580;R-HSA-111215;R-HSA-1878002;R-HSA-372843;R-HSA-2076392;R-HSA-71670;R-HSA-2022887;R-HSA-71802;R-HSA-3322057;R-HSA-2018659;R-HSA-1678694
R-HSA-9711123	Cellular response to chemical stress	8	212	0.0140668	0.847441	0.847441	10	71	0.00520299	9606	Homo sapiens	Psmd10;Prdx5;Ncf1;Cybb;Gsr;Sod2		R-HSA-3322995;R-HSA-3299680;R-HSA-3697882;R-HSA-6807557;R-HSA-71682;R-HSA-3323079;R-HSA-1222376;R-HSA-8932355;R-HSA-3341343;R-HSA-3697894
R-HSA-2565942	Regulation of PLK1 Activity at G2/M Transition	3	92	0.00610444	0.848571	0.848571	7	12	0.000879379	9606	Homo sapiens	Prkar2b;Pik3cg;Ppp1r12b;Optn		R-HSA-3000319;R-HSA-2562594;R-HSA-3002811;R-HSA-2562526;R-HSA-2574845;R-HSA-3000310;R-HSA-2574840
R-HSA-1500620	Meiosis	3	92	0.00610444	0.848571	0.848571	8	15	0.00109922	9606	Homo sapiens	Lmna;H2afx;Lmnb1		R-HSA-912408;R-HSA-912458;R-HSA-912503;R-HSA-912470;R-HSA-912496;R-HSA-912467;R-HSA-1214188;R-HSA-912450
R-HSA-9013404	RAC2 GTPase cycle	3	92	0.00610444	0.848571	0.848571	2	10	0.000732815	9606	Homo sapiens	Ncf1;Cybb;Iqgap3		R-HSA-9014424;R-HSA-9014294
R-HSA-186763	Downstream signal transduction	1	37	0.00245505	0.849337	0.849337	16	16	0.0011725	9606	Homo sapiens	Pdgfrb		R-HSA-382052;R-HSA-186819;R-HSA-1524182;R-HSA-382055;R-HSA-186826;R-HSA-380780;R-HSA-380782;R-HSA-186798;R-HSA-382056;R-HSA-1524186;R-HSA-382058;R-HSA-186765;R-HSA-186834;R-HSA-186800;R-HSA-186778;R-HSA-186780
R-HSA-182971	EGFR downregulation	1	37	0.00245505	0.849337	0.849337	18	22	0.00161219	9606	Homo sapiens	Hbegf		R-HSA-8867047;R-HSA-183072;R-HSA-8867044;R-HSA-8867041;R-HSA-182986;R-HSA-183051;R-HSA-8951490;R-HSA-182990;R-HSA-183055;R-HSA-183084;R-HSA-183058;R-HSA-182994;R-HSA-183089;R-HSA-182993;R-HSA-183002;R-HSA-183067;R-HSA-182969;R-HSA-183036
R-HSA-5693537	Resolution of D-Loop Structures	1	37	0.00245505	0.849337	0.849337	7	10	0.000732815	9606	Homo sapiens	Bard1		R-HSA-5693589;R-HSA-5686469;R-HSA-5686483;R-HSA-5693539;R-HSA-5693584;R-HSA-5686410;R-HSA-5686440
R-HSA-399719	Trafficking of AMPA receptors	1	37	0.00245505	0.849337	0.849337	1	4	0.000293126	9606	Homo sapiens	Ap2m1		R-HSA-416639
R-HSA-9675135	Diseases of DNA repair	1	37	0.00245505	0.849337	0.849337	5	30	0.00219845	9606	Homo sapiens	Bard1		R-HSA-9699163;R-HSA-9663194;R-HSA-9701199;R-HSA-9704408;R-HSA-9704330
R-HSA-5694530	Cargo concentration in the ER	1	37	0.00245505	0.849337	0.849337	2	12	0.000879379	9606	Homo sapiens	Ctsc		R-HSA-5694428;R-HSA-5694522
R-HSA-8963693	Aspartate and asparagine metabolism	1	37	0.00245505	0.849337	0.849337	1	11	0.000806097	9606	Homo sapiens	Slc25a13		R-HSA-372448
R-HSA-3858494	Beta-catenin independent WNT signaling	6	166	0.0110145	0.850441	0.850441	16	51	0.00373736	9606	Homo sapiens	Ap2m1;Gngt2;Psmd10;Myc;Fzd7		R-HSA-3858491;R-HSA-8944362;R-HSA-5099886;R-HSA-5140747;R-HSA-4411365;R-HSA-3858482;R-HSA-3858480;R-HSA-5138433;R-HSA-4608855;R-HSA-5138459;R-HSA-398193;R-HSA-3965444;R-HSA-3965447;R-HSA-3965441;R-HSA-398040;R-HSA-4608825
R-HSA-4608870	Asymmetric localization of PCP proteins	2	66	0.00437927	0.850555	0.850555	3	7	0.000512971	9606	Homo sapiens	Psmd10;Fzd7		R-HSA-4608855;R-HSA-5099886;R-HSA-4608825
R-HSA-9725370	Signaling by ALK fusions and activated point mutants	2	66	0.00437927	0.850555	0.850555	11	29	0.00212516	9606	Homo sapiens	Tpm1;Fn1		R-HSA-9712084;R-HSA-9700181;R-HSA-9712085;R-HSA-9700193;R-HSA-9701810;R-HSA-9700179;R-HSA-9724099;R-HSA-9712083;R-HSA-9712078;R-HSA-9700190;R-HSA-9712079
R-HSA-9700206	Signaling by ALK in cancer	2	66	0.00437927	0.850555	0.850555	12	37	0.00271142	9606	Homo sapiens	Tpm1;Fn1		R-HSA-9712084;R-HSA-9700181;R-HSA-9712085;R-HSA-9700193;R-HSA-9701810;R-HSA-9700179;R-HSA-9712083;R-HSA-9700131;R-HSA-9724099;R-HSA-9700190;R-HSA-9712078;R-HSA-9712079
R-HSA-418346	Platelet homeostasis	4	118	0.00782961	0.852393	0.852393	8	30	0.00219845	9606	Homo sapiens	Gngt2;P2rx5;Orai2;Slc8a1		R-HSA-392852;R-HSA-392870;R-HSA-419490;R-HSA-434798;R-HSA-434700;R-HSA-425661;R-HSA-139855;R-HSA-392874
R-HSA-425393	Transport of inorganic cations/anions and amino acids/oligopeptides	6	167	0.0110809	0.854273	0.854273	8	75	0.00549612	9606	Homo sapiens	Lat2;Slc1a5;Slc6a12;Slc8a1;Slc25a10;Slc16a10		R-HSA-352385;R-HSA-352029;R-HSA-352191;R-HSA-1614546;R-HSA-425661;R-HSA-352158;R-HSA-352379;R-HSA-372843
R-HSA-5693565	Recruitment and ATM-mediated phosphorylation of repair and signaling proteins at DNA double strand breaks	2	67	0.00444562	0.856363	0.856363	34	39	0.00285798	9606	Homo sapiens	H2afx;Bard1		R-HSA-5683735;R-HSA-5682967;R-HSA-69891;R-HSA-5682965;R-HSA-5683986;R-HSA-5682588;R-HSA-5683930;R-HSA-5682586;R-HSA-5683801;R-HSA-9700998;R-HSA-5659781;R-HSA-5683077;R-HSA-5682629;R-HSA-5693583;R-HSA-5683405;R-HSA-9701000;R-HSA-9701003;R-HSA-5682992;R-HSA-5693566;R-HSA-5683967;R-HSA-5683964;R-HSA-5683384;R-HSA-5683385;R-HSA-5682598;R-HSA-5682983;R-HSA-5693602;R-HSA-5693536;R-HSA-5683425;R-HSA-5693551;R-HSA-5682607;R-HSA-5682863;R-HSA-5693549;R-HSA-5682858;R-HSA-9707051
R-HSA-112043	PLC beta mediated events	2	67	0.00444562	0.856363	0.856363	3	32	0.00234501	9606	Homo sapiens	Prkar2b;Pik3cg;Adcy4		R-HSA-111925;R-HSA-8951727;R-HSA-111930
R-HSA-1296065	Inwardly rectifying K+ channels	1	38	0.0025214	0.85686	0.85686	3	7	0.000512971	9606	Homo sapiens	Gngt2		R-HSA-1013020;R-HSA-1013013;R-HSA-1013012
R-HSA-9013407	RHOH GTPase cycle	1	38	0.0025214	0.85686	0.85686	1	3	0.000219845	9606	Homo sapiens	Slc1a5		R-HSA-9018758
R-HSA-9675126	Diseases of mitotic cell cycle	1	38	0.0025214	0.85686	0.85686	1	5	0.000366408	9606	Homo sapiens	Cdh1		R-HSA-9687377
R-HSA-8878171	Transcriptional regulation by RUNX1	10	261	0.017318	0.85743	0.85743	29	132	0.00967316	9606	Homo sapiens	Socs3;Psmd10;Tec;Pcgf5;H2afx;Thbs1;Tsku		R-HSA-8936584;R-HSA-8937097;R-HSA-8937037;R-HSA-8937989;R-HSA-8937113;R-HSA-8937050;R-HSA-8865491;R-HSA-8936989;R-HSA-8937118;R-HSA-8957265;R-HSA-8936979;R-HSA-8865498;R-HSA-8936599;R-HSA-8936616;R-HSA-8955885;R-HSA-8936621;R-HSA-8865505;R-HSA-8936608;R-HSA-8936481;R-HSA-8936995;R-HSA-8955748;R-HSA-8938022;R-HSA-8937016;R-HSA-8935740;R-HSA-8937022;R-HSA-8935730;R-HSA-8938034;R-HSA-8935731;R-HSA-8936628
R-HSA-1169410	Antiviral mechanism by IFN-stimulated genes	3	94	0.00623714	0.858536	0.858536	2	31	0.00227173	9606	Homo sapiens	Usp18;Ifit1		R-HSA-1678841;R-HSA-1169406
R-HSA-166663	Initial triggering of complement	4	120	0.00796231	0.86115	0.86115	13	21	0.00153891	9606	Homo sapiens	C4b;C1ra;Cfb		R-HSA-166753;R-HSA-166795;R-HSA-166792;R-HSA-173740;R-HSA-183122;R-HSA-173745;R-HSA-183126;R-HSA-174551;R-HSA-173754;R-HSA-183130;R-HSA-173626;R-HSA-173631;R-HSA-981713
R-HSA-2187338	Visual phototransduction	6	169	0.0112136	0.861696	0.861696	7	92	0.0067419	9606	Homo sapiens	Dhrs3;Gpc1;Napepld;Lpl;Dhrs9		R-HSA-2465940;R-HSA-2454081;R-HSA-2404131;R-HSA-2466831;R-HSA-2395768;R-HSA-2423785;R-HSA-2429643
R-HSA-6782135	Dual incision in TC-NER	2	68	0.00451198	0.861964	0.861964	7	7	0.000512971	9606	Homo sapiens	Pcna;Ercc6		R-HSA-6782211;R-HSA-6782131;R-HSA-9684118;R-HSA-6782224;R-HSA-6782141;R-HSA-6782204;R-HSA-6782138
R-HSA-174154	APC/C:Cdc20 mediated degradation of Securin	2	68	0.00451198	0.861964	0.861964	3	3	0.000219845	9606	Homo sapiens	Psmd10;Cdc20		R-HSA-174144;R-HSA-174202;R-HSA-174121
R-HSA-977443	GABA receptor activation	2	68	0.00451198	0.861964	0.861964	8	12	0.000879379	9606	Homo sapiens	Gngt2;Adcy4		R-HSA-170674;R-HSA-1013020;R-HSA-170666;R-HSA-1013013;R-HSA-392206;R-HSA-1013012;R-HSA-170686;R-HSA-170671
R-HSA-2644606	Constitutive Signaling by NOTCH1 PEST Domain Mutants	2	68	0.00451198	0.861964	0.861964	2	21	0.00153891	9606	Homo sapiens	Myc		R-HSA-2220985;R-HSA-4396393
R-HSA-2644602	Signaling by NOTCH1 PEST Domain Mutants in Cancer	2	68	0.00451198	0.861964	0.861964	2	21	0.00153891	9606	Homo sapiens	Myc		R-HSA-2220985;R-HSA-4396393
R-HSA-2894862	Constitutive Signaling by NOTCH1 HD+PEST Domain Mutants	2	68	0.00451198	0.861964	0.861964	2	21	0.00153891	9606	Homo sapiens	Myc		R-HSA-2220985;R-HSA-4396393
R-HSA-2894858	Signaling by NOTCH1 HD+PEST Domain Mutants in Cancer	2	68	0.00451198	0.861964	0.861964	2	21	0.00153891	9606	Homo sapiens	Myc		R-HSA-2220985;R-HSA-4396393
R-HSA-2644603	Signaling by NOTCH1 in Cancer	2	68	0.00451198	0.861964	0.861964	2	39	0.00285798	9606	Homo sapiens	Myc		R-HSA-2220985;R-HSA-4396393
R-HSA-2029480	Fcgamma receptor (FCGR) dependent phagocytosis	7	193	0.0128061	0.862478	0.862478	22	42	0.00307783	9606	Homo sapiens	Fcgr1;Hck;Fcgr4;Cyfip2;Elmo2;Fyn;Baiap2		R-HSA-2197697;R-HSA-2029469;R-HSA-2029466;R-HSA-2029467;R-HSA-442592;R-HSA-2029272;R-HSA-2029465;R-HSA-2029273;R-HSA-2029270;R-HSA-2029271;R-HSA-2029268;R-HSA-2029458;R-HSA-2029459;R-HSA-2029457;R-HSA-2029455;R-HSA-2130194;R-HSA-2029452;R-HSA-2029453;R-HSA-2029451;R-HSA-2029449;R-HSA-2029476;R-HSA-2197690
R-HSA-159227	Transport of the SLBP independent Mature mRNA	1	39	0.00258775	0.864007	0.864007	3	3	0.000219845	9606	Homo sapiens	Alyref		R-HSA-158481;R-HSA-158484;R-HSA-111439
R-HSA-5083635	Defective B3GALTL causes PpS	1	39	0.00258775	0.864007	0.864007	1	1	7.32815e-05	9606	Homo sapiens	Thbs1		R-HSA-6785565
R-HSA-5685938	HDR through Single Strand Annealing (SSA)	1	39	0.00258775	0.864007	0.864007	4	6	0.000439689	9606	Homo sapiens	Bard1		R-HSA-5686642;R-HSA-5686657;R-HSA-5693564;R-HSA-5693580
R-HSA-9013424	RHOV GTPase cycle	1	39	0.00258775	0.864007	0.864007	1	2	0.000146563	9606	Homo sapiens	Iqgap3		R-HSA-9018794
R-HSA-389356	CD28 co-stimulation	1	39	0.00258775	0.864007	0.864007	9	19	0.00139235	9606	Homo sapiens	Fyn		R-HSA-389381;R-HSA-389348;R-HSA-389158;R-HSA-389350;R-HSA-388832;R-HSA-388831;R-HSA-388814;R-HSA-389352;R-HSA-389354
R-HSA-110330	Recognition and association of DNA glycosylase with site containing an affected purine	1	39	0.00258775	0.864007	0.864007	2	10	0.000732815	9606	Homo sapiens	H2afx		R-HSA-9629195;R-HSA-9629373
R-HSA-8939243	RUNX1 interacts with co-factors whose precise effect on RUNX1 targets is not known	1	39	0.00258775	0.864007	0.864007	1	5	0.000366408	9606	Homo sapiens	Pcgf5		R-HSA-8937989
R-HSA-399721	Glutamate binding, activation of AMPA receptors and synaptic plasticity	1	39	0.00258775	0.864007	0.864007	1	9	0.000659534	9606	Homo sapiens	Ap2m1		R-HSA-416639
R-HSA-1855204	Synthesis of IP3 and IP4 in the cytosol	1	39	0.00258775	0.864007	0.864007	1	12	0.000879379	9606	Homo sapiens	Inpp5j		R-HSA-1855218
R-HSA-159418	Recycling of bile acids and salts	1	39	0.00258775	0.864007	0.864007	1	17	0.00124579	9606	Homo sapiens	Lst1		R-HSA-194083
R-HSA-1660499	Synthesis of PIPs at the plasma membrane	2	69	0.00457833	0.867364	0.867364	4	33	0.00241829	9606	Homo sapiens	Pik3cg;Inpp5j		R-HSA-1676109;R-HSA-1675949;R-HSA-1676177;R-HSA-1676048
R-HSA-2219530	Constitutive Signaling by Aberrant PI3K in Cancer	3	96	0.00636985	0.867922	0.867922	1	2	0.000146563	9606	Homo sapiens	Pdgfrb;Fyn;Hbegf		R-HSA-2400009
R-HSA-390522	Striated Muscle Contraction	1	40	0.0026541	0.870798	0.870798	4	4	0.000293126	9606	Homo sapiens	Tpm1		R-HSA-390597;R-HSA-390598;R-HSA-390593;R-HSA-390595
R-HSA-159230	Transport of the SLBP Dependant Mature mRNA	1	40	0.0026541	0.870798	0.870798	3	3	0.000219845	9606	Homo sapiens	Alyref		R-HSA-77587;R-HSA-159046;R-HSA-159050
R-HSA-2022928	HS-GAG biosynthesis	1	40	0.0026541	0.870798	0.870798	13	14	0.00102594	9606	Homo sapiens	Gpc1		R-HSA-2076383;R-HSA-2076508;R-HSA-2076371;R-HSA-2024108;R-HSA-2022860;R-HSA-2022856;R-HSA-2076392;R-HSA-2022887;R-HSA-2022919;R-HSA-2024100;R-HSA-2076419;R-HSA-2076611;R-HSA-2022851
R-HSA-1461957	Beta defensins	1	40	0.0026541	0.870798	0.870798	1	5	0.000366408	9606	Homo sapiens	Tlr2		R-HSA-1974676
R-HSA-68616	Assembly of the ORC complex at the origin of replication	1	40	0.0026541	0.870798	0.870798	2	11	0.000806097	9606	Homo sapiens	H2afx		R-HSA-9749197;R-HSA-9749098
R-HSA-4090294	SUMOylation of intracellular receptors	1	40	0.0026541	0.870798	0.870798	1	25	0.00183204	9606	Homo sapiens	Pparg		R-HSA-4717461
R-HSA-186797	Signaling by PDGF	2	70	0.00464468	0.872569	0.872569	22	31	0.00227173	9606	Homo sapiens	Pdgfrb;Thbs1		R-HSA-186786;R-HSA-382052;R-HSA-186819;R-HSA-1524182;R-HSA-382055;R-HSA-382054;R-HSA-8864036;R-HSA-186826;R-HSA-380780;R-HSA-380782;R-HSA-186798;R-HSA-382056;R-HSA-1524186;R-HSA-382058;R-HSA-186765;R-HSA-186834;R-HSA-186800;R-HSA-186773;R-HSA-186778;R-HSA-389086;R-HSA-9674095;R-HSA-186780
R-HSA-375165	NCAM signaling for neurite out-growth	2	70	0.00464468	0.872569	0.872569	9	23	0.00168548	9606	Homo sapiens	Anxa4;Fyn		R-HSA-392053;R-HSA-392054;R-HSA-392051;R-HSA-375154;R-HSA-391868;R-HSA-391871;R-HSA-391865;R-HSA-391867;R-HSA-391866
R-HSA-69580	p53-Dependent G1/S DNA damage checkpoint	2	70	0.00464468	0.872569	0.872569	2	22	0.00161219	9606	Homo sapiens	Ccna2;Psmd10		R-HSA-187934;R-HSA-264458
R-HSA-69563	p53-Dependent G1 DNA Damage Response	2	70	0.00464468	0.872569	0.872569	2	22	0.00161219	9606	Homo sapiens	Ccna2;Psmd10		R-HSA-187934;R-HSA-264458
R-HSA-1474165	Reproduction	4	123	0.00816137	0.873453	0.873453	9	24	0.00175876	9606	Homo sapiens	Lmna;H2afx;Cd9;Lmnb1		R-HSA-912408;R-HSA-912458;R-HSA-1297275;R-HSA-912503;R-HSA-912470;R-HSA-912496;R-HSA-912467;R-HSA-1214188;R-HSA-912450
R-HSA-6803157	Antimicrobial peptides	4	123	0.00816137	0.873453	0.873453	4	58	0.00425033	9606	Homo sapiens	Slc11a1;Tlr2;Elane;Lcn2		R-HSA-435171;R-HSA-5229273;R-HSA-1974676;R-HSA-6813659
R-HSA-1236974	ER-Phagosome pathway	6	173	0.011479	0.875607	0.875607	9	10	0.000732815	9606	Homo sapiens	Psmd10;H2-Q6;Tap1;Cd36;Cd14;Tlr2		R-HSA-8863895;R-HSA-8863973;R-HSA-8951595;R-HSA-1236935;R-HSA-8863858;R-HSA-1236965;R-HSA-1236949;R-HSA-1236971;R-HSA-8863914
R-HSA-5173214	O-glycosylation of TSR domain-containing proteins	1	41	0.00272046	0.87725	0.87725	2	2	0.000146563	9606	Homo sapiens	Thbs1		R-HSA-5173005;R-HSA-5173192
R-HSA-5696400	Dual Incision in GG-NER	1	41	0.00272046	0.87725	0.87725	2	3	0.000219845	9606	Homo sapiens	Pcna		R-HSA-5690213;R-HSA-5690988
R-HSA-5693616	Presynaptic phase of homologous DNA pairing and strand exchange	1	41	0.00272046	0.87725	0.87725	2	5	0.000366408	9606	Homo sapiens	Bard1		R-HSA-5685341;R-HSA-5693561
R-HSA-6814122	Cooperation of PDCL (PhLP1) and TRiC/CCT in G-protein beta folding	1	41	0.00272046	0.87725	0.87725	2	11	0.000806097	9606	Homo sapiens	Gngt2		R-HSA-6814418;R-HSA-8850560
R-HSA-5693567	HDR through Homologous Recombination (HRR) or Single Strand Annealing (SSA)	4	124	0.00822772	0.877339	0.877339	30	42	0.00307783	9606	Homo sapiens	Ccna2;Pcna;H2afx;Bard1		R-HSA-5684887;R-HSA-5684052;R-HSA-5693589;R-HSA-5684882;R-HSA-5685011;R-HSA-5686483;R-HSA-5693584;R-HSA-5685341;R-HSA-5693593;R-HSA-5686469;R-HSA-5684096;R-HSA-5686657;R-HSA-5685838;R-HSA-5693580;R-HSA-5684108;R-HSA-5686410;R-HSA-5684875;R-HSA-5693620;R-HSA-5686642;R-HSA-5684081;R-HSA-5693564;R-HSA-5693561;R-HSA-5693542;R-HSA-5684071;R-HSA-5685156;R-HSA-5693539;R-HSA-5685985;R-HSA-5685994;R-HSA-5693608;R-HSA-5686440
R-HSA-5610787	Hedgehog 'off' state	4	124	0.00822772	0.877339	0.877339	7	32	0.00234501	9606	Homo sapiens	Psmd10;Prkar2b;Pik3cg;Adcy4;Ift57		R-HSA-5610757;R-HSA-5610727;R-HSA-5610758;R-HSA-5610754;R-HSA-5610749;R-HSA-5610767;R-HSA-5610760
R-HSA-202424	Downstream TCR signaling	4	124	0.00822772	0.877339	0.877339	2	24	0.00175876	9606	Homo sapiens	H2-Eb1;Psmd10;H2-Aa;H2-Ab1		R-HSA-202307;R-HSA-5607724
R-HSA-4086400	PCP/CE pathway	3	99	0.00656891	0.880972	0.880972	9	24	0.00175876	9606	Homo sapiens	Ap2m1;Psmd10;Fzd7		R-HSA-3858491;R-HSA-4608855;R-HSA-5099886;R-HSA-5140747;R-HSA-5138459;R-HSA-3858482;R-HSA-3858480;R-HSA-4608825;R-HSA-5138433
R-HSA-5619084	ABC transporter disorders	3	99	0.00656891	0.880972	0.880972	4	22	0.00161219	9606	Homo sapiens	Psmd10;Abca3;Abcg1		R-HSA-5679101;R-HSA-8866858;R-HSA-5683672;R-HSA-5679145
R-HSA-5685942	HDR through Homologous Recombination (HRR)	2	72	0.00477739	0.88242	0.88242	12	19	0.00139235	9606	Homo sapiens	Pcna;Bard1		R-HSA-5693620;R-HSA-5693589;R-HSA-5686469;R-HSA-5686483;R-HSA-5693539;R-HSA-5693584;R-HSA-5685838;R-HSA-5685341;R-HSA-5686410;R-HSA-5686440;R-HSA-5693593;R-HSA-5693561
R-HSA-1169091	Activation of NF-kappaB in B cells	2	72	0.00477739	0.88242	0.88242	5	10	0.000732815	9606	Homo sapiens	Psmd10;Rel		R-HSA-1168640;R-HSA-1168643;R-HSA-1168642;R-HSA-1168633;R-HSA-1168638
R-HSA-69615	G1/S DNA Damage Checkpoints	2	72	0.00477739	0.88242	0.88242	3	26	0.00190532	9606	Homo sapiens	Ccna2;Psmd10		R-HSA-69600;R-HSA-187934;R-HSA-264458
R-HSA-3301854	Nuclear Pore Complex (NPC) Disassembly	1	42	0.00278681	0.88338	0.88338	1	2	0.000146563	9606	Homo sapiens	Nek6		R-HSA-2990880
R-HSA-110328	Recognition and association of DNA glycosylase with site containing an affected pyrimidine	1	42	0.00278681	0.88338	0.88338	1	21	0.00153891	9606	Homo sapiens	H2afx		R-HSA-9629372
R-HSA-5654687	Downstream signaling of activated FGFR1	1	42	0.00278681	0.88338	0.88338	1	24	0.00175876	9606	Homo sapiens	Flrt2		R-HSA-5656064
R-HSA-5628897	TP53 Regulates Metabolic Genes	4	126	0.00836043	0.884803	0.884803	6	34	0.00249157	9606	Homo sapiens	Prdx5;Sesn2;Gsr		R-HSA-5629189;R-HSA-5631941;R-HSA-71682;R-HSA-5629187;R-HSA-5631903;R-HSA-3341343
R-HSA-168928	DDX58/IFIH1-mediated induction of interferon-alpha/beta	3	100	0.00663526	0.88506	0.88506	32	53	0.00388392	9606	Homo sapiens	Ifih1;Rnf135;Rel;Nfkb2		R-HSA-168140;R-HSA-168909;R-HSA-990528;R-HSA-933532;R-HSA-936412;R-HSA-933530;R-HSA-936475;R-HSA-918232;R-HSA-933528;R-HSA-933526;R-HSA-918230;R-HSA-933527;R-HSA-918229;R-HSA-933525;R-HSA-918227;R-HSA-933523;R-HSA-918224;R-HSA-918225;R-HSA-168166;R-HSA-168934;R-HSA-9705137;R-HSA-933538;R-HSA-933539;R-HSA-9705145;R-HSA-933537;R-HSA-913725;R-HSA-990526;R-HSA-937343;R-HSA-936381;R-HSA-936378;R-HSA-9705320;R-HSA-9705323
R-HSA-112310	Neurotransmitter release cycle	3	100	0.00663526	0.88506	0.88506	12	37	0.00271142	9606	Homo sapiens	Ppfia3;Slc6a13;Slc6a12		R-HSA-380869;R-HSA-380901;R-HSA-444007;R-HSA-372529;R-HSA-374899;R-HSA-352029;R-HSA-210426;R-HSA-380574;R-HSA-380905;R-HSA-372505;R-HSA-210430;R-HSA-374922
R-HSA-73884	Base Excision Repair	3	100	0.00663526	0.88506	0.88506	15	107	0.00784113	9606	Homo sapiens	Pcna;Lig1;H2afx		R-HSA-110368;R-HSA-110371;R-HSA-5651792;R-HSA-5651773;R-HSA-5651805;R-HSA-9629497;R-HSA-9629372;R-HSA-9629373;R-HSA-9629216;R-HSA-5651809;R-HSA-9629483;R-HSA-9629195;R-HSA-110363;R-HSA-5651789;R-HSA-110364
R-HSA-112040	G-protein mediated events	2	73	0.00484374	0.887077	0.887077	12	41	0.00300454	9606	Homo sapiens	Prkar2b;Pik3cg;Adcy4		R-HSA-170674;R-HSA-170672;R-HSA-111925;R-HSA-170676;R-HSA-8951727;R-HSA-170677;R-HSA-170666;R-HSA-392206;R-HSA-111930;R-HSA-170686;R-HSA-170671;R-HSA-170685
R-HSA-5362517	Signaling by Retinoic Acid	2	73	0.00484374	0.887077	0.887077	2	21	0.00153891	9606	Homo sapiens	Dhrs3;Dhrs9		R-HSA-5362518;R-HSA-5419165
R-HSA-389661	Glyoxylate metabolism and glycine degradation	2	73	0.00484374	0.887077	0.887077	2	23	0.00168548	9606	Homo sapiens	Pmp22;Lipa		R-HSA-6793591;R-HSA-8953430
R-HSA-749476	RNA Polymerase III Abortive And Retractive Initiation	1	43	0.00285316	0.889205	0.889205	13	13	0.00095266	9606	Homo sapiens	Acp2		R-HSA-113442;R-HSA-113449;R-HSA-113705;R-HSA-113454;R-HSA-112149;R-HSA-112055;R-HSA-112150;R-HSA-112054;R-HSA-112153;R-HSA-112152;R-HSA-112155;R-HSA-112156;R-HSA-76060
R-HSA-74158	RNA Polymerase III Transcription	1	43	0.00285316	0.889205	0.889205	18	25	0.00183204	9606	Homo sapiens	Acp2		R-HSA-113442;R-HSA-113446;R-HSA-113705;R-HSA-113449;R-HSA-113451;R-HSA-113454;R-HSA-112149;R-HSA-112055;R-HSA-112150;R-HSA-112054;R-HSA-112153;R-HSA-112152;R-HSA-76056;R-HSA-83803;R-HSA-112155;R-HSA-83805;R-HSA-76060;R-HSA-112156
R-HSA-9696264	RND3 GTPase cycle	1	43	0.00285316	0.889205	0.889205	1	2	0.000146563	9606	Homo sapiens	Ccdc88a		R-HSA-9696268
R-HSA-8853659	RET signaling	1	43	0.00285316	0.889205	0.889205	1	24	0.00175876	9606	Homo sapiens	Dok2		R-HSA-8855617
R-HSA-6804757	Regulation of TP53 Degradation	1	43	0.00285316	0.889205	0.889205	1	30	0.00219845	9606	Homo sapiens	Ccna2		R-HSA-6793661
R-HSA-2682334	EPH-Ephrin signaling	3	102	0.00676796	0.892862	0.892862	26	56	0.00410377	9606	Homo sapiens	Ap2m1;Mmp2;Fyn		R-HSA-3928633;R-HSA-3928639;R-HSA-3928627;R-HSA-3928625;R-HSA-3928631;R-HSA-3928628;R-HSA-3928623;R-HSA-3928615;R-HSA-3928614;R-HSA-3928602;R-HSA-3928607;R-HSA-4093336;R-HSA-3928604;R-HSA-3928594;R-HSA-3928657;R-HSA-3928651;R-HSA-4093327;R-HSA-3928648;R-HSA-3928584;R-HSA-3928654;R-HSA-3928642;R-HSA-3928641;R-HSA-3928640;R-HSA-3928583;R-HSA-3928645;R-HSA-3928580
R-HSA-69481	G2/M Checkpoints	5	154	0.0102183	0.893773	0.893773	6	24	0.00175876	9606	Homo sapiens	Psmd10;Mrc1;H2afx;Mcm6;Bard1		R-HSA-5683735;R-HSA-69891;R-HSA-6799332;R-HSA-8852354;R-HSA-176298;R-HSA-176318
R-HSA-372790	Signaling by GPCR	37	871	0.0577931	0.894276	0.894276	95	360	0.0263814	9606	Homo sapiens	Mcf2l;Adora2a;Cxcl10;Gpr183;Adgre1;Fn1;Fpr1;Fpr2;Daglb;Ccl17;Rhoc;Ramp1;Hbegf;Wnt6;Arhgef37;Pnp;Ccl5;P2ry1;Gpr84;Cxcr4;Adcy4;Pik3cg;Ccr7;Cxcl3;Gpr176;Gngt2;Edn1;Mgl2;Prkar2b;Fzd7;Cx3cr1;Gpr18;P2ry13;Rasgrp1;Anxa1;Cxcl16		R-HSA-749448;R-HSA-9036301;R-HSA-749454;R-HSA-392064;R-HSA-749453;R-HSA-749452;R-HSA-750988;R-HSA-167429;R-HSA-392206;R-HSA-167433;R-HSA-749446;R-HSA-8964614;R-HSA-112271;R-HSA-8964634;R-HSA-751001;R-HSA-420883;R-HSA-8964241;R-HSA-420127;R-HSA-750993;R-HSA-9036307;R-HSA-2179387;R-HSA-749456;R-HSA-9036308;R-HSA-751019;R-HSA-379044;R-HSA-163617;R-HSA-8951727;R-HSA-517536;R-HSA-8964271;R-HSA-170666;R-HSA-381612;R-HSA-380073;R-HSA-379048;R-HSA-170671;R-HSA-751013;R-HSA-420265;R-HSA-170674;R-HSA-373813;R-HSA-170672;R-HSA-8877620;R-HSA-111925;R-HSA-751039;R-HSA-417843;R-HSA-426032;R-HSA-170676;R-HSA-170677;R-HSA-751027;R-HSA-444476;R-HSA-111930;R-HSA-751024;R-HSA-170686;R-HSA-744887;R-HSA-426043;R-HSA-744886;R-HSA-751029;R-HSA-170685;R-HSA-373061;R-HSA-9731924;R-HSA-8876868;R-HSA-9624017;R-HSA-374214;R-HSA-392129;R-HSA-373071;R-HSA-443986;R-HSA-8964317;R-HSA-388560;R-HSA-419166;R-HSA-8851679;R-HSA-373342;R-HSA-9624014;R-HSA-398040;R-HSA-392295;R-HSA-444773;R-HSA-8982637;R-HSA-444527;R-HSA-392300;R-HSA-418925;R-HSA-373358;R-HSA-2179402;R-HSA-391913;R-HSA-374248;R-HSA-2179407;R-HSA-419049;R-HSA-201708;R-HSA-167408;R-HSA-417908;R-HSA-8964604;R-HSA-8964605;R-HSA-2179415;R-HSA-398193;R-HSA-8982640;R-HSA-167419;R-HSA-388863;R-HSA-392831;R-HSA-8964599
R-HSA-5693579	Homologous DNA Pairing and Strand Exchange	1	44	0.00291951	0.894739	0.894739	4	8	0.000586252	9606	Homo sapiens	Bard1		R-HSA-5693620;R-HSA-5685838;R-HSA-5685341;R-HSA-5693561
R-HSA-3769402	Deactivation of the beta-catenin transactivating complex	1	44	0.00291951	0.894739	0.894739	4	14	0.00102594	9606	Homo sapiens	Tle1		R-HSA-3322434;R-HSA-3361751;R-HSA-3322431;R-HSA-3322429
R-HSA-9013420	RHOU GTPase cycle	1	44	0.00291951	0.894739	0.894739	1	4	0.000293126	9606	Homo sapiens	Iqgap3		R-HSA-9018766
R-HSA-2024096	HS-GAG degradation	1	44	0.00291951	0.894739	0.894739	3	14	0.00102594	9606	Homo sapiens	Gpc1		R-HSA-1667005;R-HSA-2024084;R-HSA-1678694
R-HSA-381771	Synthesis, secretion, and inactivation of Glucagon-like Peptide-1 (GLP-1)	1	44	0.00291951	0.894739	0.894739	1	7	0.000512971	9606	Homo sapiens	Spc25		R-HSA-400459
R-HSA-419037	NCAM1 interactions	1	44	0.00291951	0.894739	0.894739	1	10	0.000732815	9606	Homo sapiens	Anxa4		R-HSA-375154
R-HSA-5693606	DNA Double Strand Break Response	2	75	0.00497644	0.895883	0.895883	34	48	0.00351751	9606	Homo sapiens	H2afx;Bard1		R-HSA-5683735;R-HSA-5682967;R-HSA-69891;R-HSA-5682965;R-HSA-5683986;R-HSA-5682588;R-HSA-5683930;R-HSA-5682586;R-HSA-5683801;R-HSA-9700998;R-HSA-5659781;R-HSA-5683077;R-HSA-5682629;R-HSA-5693583;R-HSA-5683405;R-HSA-9701000;R-HSA-9701003;R-HSA-5682992;R-HSA-5693566;R-HSA-5683967;R-HSA-5683964;R-HSA-5683384;R-HSA-5683385;R-HSA-5682598;R-HSA-5682983;R-HSA-5693602;R-HSA-5693536;R-HSA-5683425;R-HSA-5693551;R-HSA-5682607;R-HSA-5682863;R-HSA-5693549;R-HSA-5682858;R-HSA-9707051
R-HSA-5673001	RAF/MAP kinase cascade	12	322	0.0213655	0.896373	0.896373	11	75	0.00549612	9606	Homo sapiens	Psmd10;Vwf;Pdgfrb;Itgb3;Fn1;Rasgrp1;Fyn;Ksr2;Dusp6;Hbegf;Iqgap3		R-HSA-9657603;R-HSA-5672980;R-HSA-5672965;R-HSA-5672978;R-HSA-9657606;R-HSA-5675376;R-HSA-5658430;R-HSA-5672972;R-HSA-9657608;R-HSA-5672973;R-HSA-9657599
R-HSA-5693538	Homology Directed Repair	4	130	0.00862584	0.898551	0.898551	30	50	0.00366408	9606	Homo sapiens	Ccna2;Pcna;H2afx;Bard1		R-HSA-5684887;R-HSA-5684052;R-HSA-5693589;R-HSA-5684882;R-HSA-5685011;R-HSA-5686483;R-HSA-5693584;R-HSA-5685341;R-HSA-5693593;R-HSA-5686469;R-HSA-5684096;R-HSA-5686657;R-HSA-5685838;R-HSA-5693580;R-HSA-5684108;R-HSA-5686410;R-HSA-5684875;R-HSA-5693620;R-HSA-5686642;R-HSA-5684081;R-HSA-5693564;R-HSA-5693561;R-HSA-5693542;R-HSA-5684071;R-HSA-5685156;R-HSA-5693539;R-HSA-5685985;R-HSA-5685994;R-HSA-5693608;R-HSA-5686440
R-HSA-427359	SIRT1 negatively regulates rRNA expression	1	45	0.00298587	0.899997	0.899997	3	5	0.000366408	9606	Homo sapiens	H2afx		R-HSA-427527;R-HSA-427514;R-HSA-427528
R-HSA-110331	Cleavage of the damaged purine	1	45	0.00298587	0.899997	0.899997	2	9	0.000659534	9606	Homo sapiens	H2afx		R-HSA-9629216;R-HSA-9629483
R-HSA-8875878	MET promotes cell motility	1	45	0.00298587	0.899997	0.899997	1	12	0.000879379	9606	Homo sapiens	Fn1		R-HSA-8874079
R-HSA-452723	Transcriptional regulation of pluripotent stem cells	1	45	0.00298587	0.899997	0.899997	2	35	0.00256485	9606	Homo sapiens	Klf4		R-HSA-452838;R-HSA-480204
R-HSA-189445	Metabolism of porphyrins	2	76	0.0050428	0.900042	0.900042	3	42	0.00307783	9606	Homo sapiens	Lst1;Gsta3		R-HSA-9663511;R-HSA-9661397;R-HSA-9663492
R-HSA-5668541	TNFR2 non-canonical NF-kB pathway	3	104	0.00690067	0.900185	0.900185	13	43	0.00315111	9606	Homo sapiens	Psmd10;Tnfsf12;Rel;Nfkb2		R-HSA-5676598;R-HSA-5668534;R-HSA-5607731;R-HSA-5668414;R-HSA-5607741;R-HSA-5669023;R-HSA-5668454;R-HSA-5668481;R-HSA-5607725;R-HSA-5607726;R-HSA-5607720;R-HSA-5607723;R-HSA-5668520
R-HSA-5689880	Ub-specific processing proteases	7	206	0.0136686	0.901207	0.901207	6	40	0.00293126	9606	Homo sapiens	Ifih1;Ccna2;Psmd10;Myc;Mrc1;Usp18;Cdc20		R-HSA-5696534;R-HSA-5696914;R-HSA-5689539;R-HSA-5697009;R-HSA-5696958;R-HSA-5696600
R-HSA-388396	GPCR downstream signalling	33	792	0.0525513	0.904008	0.904008	69	173	0.0126777	9606	Homo sapiens	Mcf2l;Adora2a;Cxcl10;Gpr183;Fn1;Fpr1;Fpr2;Daglb;Rhoc;Ramp1;Hbegf;Arhgef37;Pnp;Ccl5;P2ry1;Gpr84;Cxcr4;Adcy4;Pik3cg;Ccr7;Cxcl3;Gpr176;Gngt2;Edn1;Mgl2;Prkar2b;Cx3cr1;Gpr18;P2ry13;Rasgrp1;Anxa1;Cxcl16		R-HSA-749448;R-HSA-9036301;R-HSA-749454;R-HSA-392064;R-HSA-749453;R-HSA-749452;R-HSA-750988;R-HSA-167429;R-HSA-392206;R-HSA-167433;R-HSA-749446;R-HSA-8964614;R-HSA-112271;R-HSA-8964634;R-HSA-751001;R-HSA-420883;R-HSA-8964241;R-HSA-750993;R-HSA-9036307;R-HSA-2179387;R-HSA-749456;R-HSA-9036308;R-HSA-751019;R-HSA-379044;R-HSA-163617;R-HSA-8951727;R-HSA-8964271;R-HSA-170666;R-HSA-380073;R-HSA-379048;R-HSA-170671;R-HSA-751013;R-HSA-170674;R-HSA-170672;R-HSA-111925;R-HSA-751039;R-HSA-426032;R-HSA-170676;R-HSA-170677;R-HSA-751027;R-HSA-111930;R-HSA-751024;R-HSA-170686;R-HSA-744887;R-HSA-426043;R-HSA-744886;R-HSA-751029;R-HSA-170685;R-HSA-9624017;R-HSA-392129;R-HSA-8964317;R-HSA-419166;R-HSA-9624014;R-HSA-398040;R-HSA-392295;R-HSA-8982637;R-HSA-392300;R-HSA-2179402;R-HSA-2179407;R-HSA-419049;R-HSA-167408;R-HSA-8964604;R-HSA-8964605;R-HSA-2179415;R-HSA-398193;R-HSA-8982640;R-HSA-167419;R-HSA-392831;R-HSA-8964599
R-HSA-191273	Cholesterol biosynthesis	2	77	0.00510915	0.904046	0.904046	2	35	0.00256485	9606	Homo sapiens	Sqle;Cyp51		R-HSA-191299;R-HSA-194678
R-HSA-159231	Transport of Mature mRNA Derived from an Intronless Transcript	1	46	0.00305222	0.904993	0.904993	3	3	0.000219845	9606	Homo sapiens	Alyref		R-HSA-158441;R-HSA-77594;R-HSA-158447
R-HSA-73927	Depurination	1	46	0.00305222	0.904993	0.904993	4	19	0.00139235	9606	Homo sapiens	H2afx		R-HSA-9629216;R-HSA-9629483;R-HSA-9629195;R-HSA-9629373
R-HSA-71336	Pentose phosphate pathway	1	46	0.00305222	0.904993	0.904993	2	20	0.00146563	9606	Homo sapiens	Prps1		R-HSA-73580;R-HSA-111215
R-HSA-975576	N-glycan antennae elongation in the medial/trans-Golgi	1	46	0.00305222	0.904993	0.904993	1	14	0.00102594	9606	Homo sapiens	St6gal1		R-HSA-975902
R-HSA-6806003	Regulation of TP53 Expression and Degradation	1	46	0.00305222	0.904993	0.904993	1	35	0.00256485	9606	Homo sapiens	Ccna2		R-HSA-6793661
R-HSA-2029482	Regulation of actin dynamics for phagocytic cup formation	5	158	0.0104837	0.905622	0.905622	12	24	0.00175876	9606	Homo sapiens	Fcgr1;Fcgr4;Cyfip2;Elmo2;Baiap2		R-HSA-2197697;R-HSA-2130194;R-HSA-2029469;R-HSA-2029453;R-HSA-2029466;R-HSA-2029467;R-HSA-2029451;R-HSA-442592;R-HSA-2029465;R-HSA-2029476;R-HSA-2197690;R-HSA-2029458
R-HSA-5173105	O-linked glycosylation	4	133	0.0088249	0.907893	0.907893	5	27	0.0019786	9606	Homo sapiens	B3gnt7;St6gal1;Gcnt1;Thbs1		R-HSA-977071;R-HSA-914012;R-HSA-5173005;R-HSA-5173192;R-HSA-914010
R-HSA-9013408	RHOG GTPase cycle	2	78	0.0051755	0.907899	0.907899	2	6	0.000439689	9606	Homo sapiens	Mcf2l;Elmo2		R-HSA-9014433;R-HSA-9014449
R-HSA-196849	Metabolism of water-soluble vitamins and cofactors	9	257	0.0170526	0.90797	0.90797	8	144	0.0105525	9606	Homo sapiens	Bst1;Pdxk;Parp14;Fas;Cd38;Mocs1;Parp10;Parp9		R-HSA-964958;R-HSA-8938073;R-HSA-199202;R-HSA-947535;R-HSA-964970;R-HSA-8938076;R-HSA-964962;R-HSA-8870346
R-HSA-159234	Transport of Mature mRNAs Derived from Intronless Transcripts	1	47	0.00311857	0.909739	0.909739	9	9	0.000659534	9606	Homo sapiens	Alyref		R-HSA-77587;R-HSA-158481;R-HSA-159046;R-HSA-158484;R-HSA-159050;R-HSA-158441;R-HSA-77594;R-HSA-158447;R-HSA-111439
R-HSA-975634	Retinoid metabolism and transport	2	79	0.00524186	0.911608	0.911608	4	28	0.00205188	9606	Homo sapiens	Gpc1;Lpl		R-HSA-2404131;R-HSA-2395768;R-HSA-2423785;R-HSA-2429643
R-HSA-110313	Translesion synthesis by Y family DNA polymerases bypasses lesions on DNA template	1	48	0.00318492	0.914249	0.914249	24	28	0.00205188	9606	Homo sapiens	Pcna		R-HSA-5652151;R-HSA-5653780;R-HSA-5655892;R-HSA-5656148;R-HSA-110307;R-HSA-110308;R-HSA-5653840;R-HSA-110311;R-HSA-5656158;R-HSA-5653756;R-HSA-5655965;R-HSA-5653786;R-HSA-5653754;R-HSA-110317;R-HSA-5655835;R-HSA-110316;R-HSA-110319;R-HSA-5653766;R-HSA-5653838;R-HSA-5654989;R-HSA-5653770;R-HSA-5654986;R-HSA-5654985;R-HSA-5656105
R-HSA-9670095	Inhibition of DNA recombination at telomere	1	48	0.00318492	0.914249	0.914249	3	4	0.000293126	9606	Homo sapiens	H2afx		R-HSA-9670114;R-HSA-9670149;R-HSA-9670101
R-HSA-400508	Incretin synthesis, secretion, and inactivation	1	48	0.00318492	0.914249	0.914249	2	14	0.00102594	9606	Homo sapiens	Spc25		R-HSA-400496;R-HSA-400459
R-HSA-5250913	Positive epigenetic regulation of rRNA expression	2	80	0.00530821	0.915176	0.915176	6	7	0.000512971	9606	Homo sapiens	H2afx;Ercc6		R-HSA-427383;R-HSA-5250930;R-HSA-5250947;R-HSA-5250938;R-HSA-427404;R-HSA-427336
R-HSA-351202	Metabolism of polyamines	2	80	0.00530821	0.915176	0.915176	2	17	0.00124579	9606	Homo sapiens	Psmd10;Sms		R-HSA-353125;R-HSA-351210
R-HSA-1660661	Sphingolipid de novo biosynthesis	2	80	0.00530821	0.915176	0.915176	3	32	0.00234501	9606	Homo sapiens	Sgms1;Plpp1		R-HSA-429798;R-HSA-428690;R-HSA-428696
R-HSA-69275	G2/M Transition	7	212	0.0140668	0.915696	0.915696	43	78	0.00571596	9606	Homo sapiens	Ccna2;Psmd10;Prkar2b;Pik3cg;Foxm1;Ppp1r12b;Cdc25b;Optn		R-HSA-380294;R-HSA-2562594;R-HSA-8852354;R-HSA-170116;R-HSA-4088441;R-HSA-4088439;R-HSA-380303;R-HSA-170120;R-HSA-4088309;R-HSA-4088306;R-HSA-4088307;R-HSA-4088305;R-HSA-380311;R-HSA-3000319;R-HSA-4088298;R-HSA-4088299;R-HSA-3002811;R-HSA-2574845;R-HSA-8853405;R-HSA-3000310;R-HSA-8854044;R-HSA-4088162;R-HSA-2574840;R-HSA-380455;R-HSA-170087;R-HSA-4088024;R-HSA-4088152;R-HSA-170084;R-HSA-170088;R-HSA-170153;R-HSA-8853419;R-HSA-170158;R-HSA-170159;R-HSA-170156;R-HSA-8854071;R-HSA-4088141;R-HSA-170161;R-HSA-380272;R-HSA-4088134;R-HSA-2562526;R-HSA-4088130;R-HSA-69756;R-HSA-380283
R-HSA-425397	Transport of vitamins, nucleosides, and related molecules	3	109	0.00723243	0.916559	0.916559	5	39	0.00285798	9606	Homo sapiens	Lst1;Slco3a1;Slc28a2		R-HSA-9631987;R-HSA-194083;R-HSA-109539;R-HSA-879575;R-HSA-879584
R-HSA-5625886	Activated PKN1 stimulates transcription of AR (androgen receptor) regulated genes KLK2 and KLK3	1	49	0.00325128	0.918533	0.918533	8	11	0.000806097	9606	Homo sapiens	H2afx		R-HSA-5625797;R-HSA-5625796;R-HSA-5625870;R-HSA-5625774;R-HSA-5625849;R-HSA-5625848;R-HSA-5625784;R-HSA-5625883
R-HSA-5675221	Negative regulation of MAPK pathway	1	49	0.00325128	0.918533	0.918533	1	17	0.00124579	9606	Homo sapiens	Dusp6		R-HSA-5675376
R-HSA-69473	G2/M DNA damage checkpoint	2	81	0.00537456	0.918609	0.918609	3	12	0.000879379	9606	Homo sapiens	H2afx;Bard1		R-HSA-5683735;R-HSA-69891;R-HSA-6799332
R-HSA-204998	Cell death signalling via NRAGE, NRIF and NADE	2	81	0.00537456	0.918609	0.918609	1	17	0.00124579	9606	Homo sapiens	Arhgef37;Mcf2l		R-HSA-205039
R-HSA-500792	GPCR ligand binding	24	606	0.0402097	0.918938	0.918938	26	187	0.0137036	9606	Homo sapiens	Adora2a;Gngt2;Edn1;Cxcl10;Gpr183;Adgre1;Fzd7;Fpr1;Fpr2;Ccl17;Cx3cr1;Gpr18;Ramp1;Wnt6;P2ry13;Pnp;Ccl5;P2ry1;Cxcr4;Ccr7;Anxa1;Cxcl16;Cxcl3		R-HSA-373061;R-HSA-9731924;R-HSA-8876868;R-HSA-374214;R-HSA-373071;R-HSA-443986;R-HSA-388560;R-HSA-8851679;R-HSA-420127;R-HSA-373342;R-HSA-444773;R-HSA-517536;R-HSA-444527;R-HSA-381612;R-HSA-418925;R-HSA-373358;R-HSA-391913;R-HSA-374248;R-HSA-201708;R-HSA-420265;R-HSA-373813;R-HSA-417908;R-HSA-8877620;R-HSA-417843;R-HSA-444476;R-HSA-388863
R-HSA-983705	Signaling by the B Cell Receptor (BCR)	6	189	0.0125406	0.920051	0.920051	12	44	0.00322439	9606	Homo sapiens	Psmd10;Rel;Fpr1;Orai2;Rasgrp1;Fyn		R-HSA-1168640;R-HSA-983709;R-HSA-1168643;R-HSA-1168642;R-HSA-2025882;R-HSA-1168374;R-HSA-434798;R-HSA-1168633;R-HSA-434700;R-HSA-1168636;R-HSA-9690461;R-HSA-1168638
R-HSA-453274	Mitotic G2-G2/M phases	7	214	0.0141995	0.920101	0.920101	45	80	0.00586252	9606	Homo sapiens	Ccna2;Psmd10;Prkar2b;Pik3cg;Foxm1;Ppp1r12b;Cdc25b;Optn		R-HSA-380294;R-HSA-2562594;R-HSA-8852354;R-HSA-170116;R-HSA-4088441;R-HSA-4088439;R-HSA-380303;R-HSA-170120;R-HSA-4088309;R-HSA-4088306;R-HSA-4088307;R-HSA-4088305;R-HSA-380311;R-HSA-3000319;R-HSA-4088298;R-HSA-4088299;R-HSA-3002811;R-HSA-2574845;R-HSA-8853405;R-HSA-3000310;R-HSA-8854044;R-HSA-4088162;R-HSA-2574840;R-HSA-380455;R-HSA-187937;R-HSA-170087;R-HSA-4088024;R-HSA-4088152;R-HSA-170084;R-HSA-170088;R-HSA-170153;R-HSA-8853419;R-HSA-170158;R-HSA-170159;R-HSA-170156;R-HSA-8854071;R-HSA-4088141;R-HSA-170161;R-HSA-380272;R-HSA-187959;R-HSA-4088134;R-HSA-2562526;R-HSA-4088130;R-HSA-69756;R-HSA-380283
R-HSA-9009391	Extra-nuclear estrogen signaling	3	111	0.00736514	0.922393	0.922393	7	39	0.00285798	9606	Homo sapiens	Gngt2;Mmp2;Hbegf		R-HSA-9624272;R-HSA-9021596;R-HSA-9021601;R-HSA-9625482;R-HSA-9021600;R-HSA-9625465;R-HSA-9625487
R-HSA-211733	Regulation of activated PAK-2p34 by proteasome mediated degradation	1	50	0.00331763	0.922604	0.922604	1	2	0.000146563	9606	Homo sapiens	Psmd10		R-HSA-211715
R-HSA-73762	RNA Polymerase I Transcription Initiation	1	50	0.00331763	0.922604	0.922604	1	6	0.000439689	9606	Homo sapiens	Ercc6		R-HSA-73739
R-HSA-4615885	SUMOylation of DNA replication proteins	1	50	0.00331763	0.922604	0.922604	1	8	0.000586252	9606	Homo sapiens	Pcna		R-HSA-4615910
R-HSA-165159	MTOR signalling	1	50	0.00331763	0.922604	0.922604	3	29	0.00212516	9606	Homo sapiens	Fpr1		R-HSA-165718;R-HSA-9679044;R-HSA-165692
R-HSA-212165	Epigenetic regulation of gene expression	4	139	0.00922301	0.924316	0.924316	23	34	0.00249157	9606	Homo sapiens	Uhrf1;Dnmt3a;H2afx;Ercc6		R-HSA-5334097;R-HSA-5334160;R-HSA-427527;R-HSA-5334099;R-HSA-5250930;R-HSA-212263;R-HSA-5334164;R-HSA-5250938;R-HSA-427404;R-HSA-5227490;R-HSA-212269;R-HSA-433672;R-HSA-427528;R-HSA-427336;R-HSA-427337;R-HSA-427383;R-HSA-5334179;R-HSA-5250947;R-HSA-5334151;R-HSA-5334152;R-HSA-427514;R-HSA-212222;R-HSA-212252
R-HSA-350562	Regulation of ornithine decarboxylase (ODC)	1	51	0.00338398	0.926472	0.926472	1	4	0.000293126	9606	Homo sapiens	Psmd10		R-HSA-353125
R-HSA-75876	Synthesis of very long-chain fatty acyl-CoAs	1	51	0.00338398	0.926472	0.926472	1	12	0.000879379	9606	Homo sapiens	Acsl1		R-HSA-201035
R-HSA-1461973	Defensins	1	51	0.00338398	0.926472	0.926472	1	19	0.00139235	9606	Homo sapiens	Tlr2		R-HSA-1974676
R-HSA-110329	Cleavage of the damaged pyrimidine	1	51	0.00338398	0.926472	0.926472	1	20	0.00146563	9606	Homo sapiens	H2afx		R-HSA-9629497
R-HSA-73928	Depyrimidination	1	51	0.00338398	0.926472	0.926472	2	41	0.00300454	9606	Homo sapiens	H2afx		R-HSA-9629497;R-HSA-9629372
R-HSA-111885	Opioid Signalling	3	113	0.00749784	0.927853	0.927853	17	59	0.00432361	9606	Homo sapiens	Gngt2;Prkar2b;Pik3cg;Adcy4		R-HSA-8951727;R-HSA-167429;R-HSA-170666;R-HSA-392206;R-HSA-167433;R-HSA-170671;R-HSA-112271;R-HSA-170674;R-HSA-170672;R-HSA-167408;R-HSA-111925;R-HSA-170676;R-HSA-170677;R-HSA-167419;R-HSA-111930;R-HSA-170686;R-HSA-170685
R-HSA-382551	Transport of small molecules	40	966	0.0640966	0.930141	0.930141	62	443	0.0324637	9606	Homo sapiens	Lst1;Mlkl;Slc22a4;Hfe;Slco3a1;Lpl;Atp6v0a1;Psmd10;Steap3;Slc39a4;Adcy4;Pik3cg;Slc1a5;Slc16a3;Slc8a1;Vat1;Ap2m1;Slc11a1;Gngt2;Slc31a1;Atp1b3;Slc6a9;Prkar2b;Slc6a13;Lipa;Slc6a12;Atp6v0d2;Slc39a10;Abcg1;Lrrc8c;Slc16a10;Abcc4;Tusc3;Abca3;Lat2;Slc28a2;Slc25a10;Lcn2		R-HSA-9701141;R-HSA-352385;R-HSA-8865667;R-HSA-6784738;R-HSA-444160;R-HSA-6784628;R-HSA-5229273;R-HSA-352029;R-HSA-164377;R-HSA-352158;R-HSA-194083;R-HSA-163617;R-HSA-433698;R-HSA-8951727;R-HSA-174757;R-HSA-9701055;R-HSA-442422;R-HSA-437300;R-HSA-265783;R-HSA-111925;R-HSA-422320;R-HSA-6784735;R-HSA-549297;R-HSA-432188;R-HSA-6784861;R-HSA-352191;R-HSA-425661;R-HSA-5246444;R-HSA-917811;R-HSA-6784729;R-HSA-6784676;R-HSA-5691154;R-HSA-432195;R-HSA-1369052;R-HSA-1614546;R-HSA-5671707;R-HSA-8857928;R-HSA-936897;R-HSA-1369028;R-HSA-1454916;R-HSA-5683714;R-HSA-5339528;R-HSA-879575;R-HSA-8855131;R-HSA-8855130;R-HSA-444120;R-HSA-917841;R-HSA-9631987;R-HSA-444007;R-HSA-109539;R-HSA-435171;R-HSA-266082;R-HSA-3295579;R-HSA-879584;R-HSA-372843;R-HSA-8941543;R-HSA-442345;R-HSA-549241;R-HSA-5252133;R-HSA-9684068;R-HSA-352379;R-HSA-8866553
R-HSA-190828	Gap junction trafficking	1	52	0.00345034	0.930146	0.930146	4	20	0.00146563	9606	Homo sapiens	Ap2m1		R-HSA-196017;R-HSA-190519;R-HSA-196026;R-HSA-190829
R-HSA-3928662	EPHB-mediated forward signaling	1	52	0.00345034	0.930146	0.930146	5	26	0.00190532	9606	Homo sapiens	Fyn		R-HSA-3928623;R-HSA-4093336;R-HSA-3928627;R-HSA-3928583;R-HSA-3928645
R-HSA-69231	Cyclin D associated events in G1	1	52	0.00345034	0.930146	0.930146	2	17	0.00124579	9606	Homo sapiens	Cks1b		R-HSA-1363328;R-HSA-1363331
R-HSA-69236	G1 Phase	1	52	0.00345034	0.930146	0.930146	2	17	0.00124579	9606	Homo sapiens	Cks1b		R-HSA-1363328;R-HSA-1363331
R-HSA-1614558	Degradation of cysteine and homocysteine	1	52	0.00345034	0.930146	0.930146	1	23	0.00168548	9606	Homo sapiens	Slc25a10		R-HSA-1614546
R-HSA-5693532	DNA Double-Strand Break Repair	5	168	0.0111472	0.930328	0.930328	75	111	0.00813425	9606	Homo sapiens	Ccna2;Pcna;H2afx;Dclre1c;Bard1		R-HSA-69891;R-HSA-5684052;R-HSA-5686483;R-HSA-5693533;R-HSA-5685341;R-HSA-5683930;R-HSA-5683801;R-HSA-9700998;R-HSA-5686469;R-HSA-5682629;R-HSA-5687360;R-HSA-5685838;R-HSA-5683405;R-HSA-9701000;R-HSA-9701003;R-HSA-5686900;R-HSA-5686642;R-HSA-5684081;R-HSA-5693566;R-HSA-5683967;R-HSA-5693564;R-HSA-5683964;R-HSA-5693561;R-HSA-5693542;R-HSA-5684071;R-HSA-5693539;R-HSA-5693536;R-HSA-5685985;R-HSA-5683425;R-HSA-5693551;R-HSA-5693549;R-HSA-5685994;R-HSA-9707051;R-HSA-5683735;R-HSA-5684887;R-HSA-5682967;R-HSA-5693589;R-HSA-5682965;R-HSA-5684882;R-HSA-5683986;R-HSA-5685011;R-HSA-5693584;R-HSA-5693599;R-HSA-5682588;R-HSA-5686685;R-HSA-5682586;R-HSA-5693593;R-HSA-5693574;R-HSA-5659781;R-HSA-5683077;R-HSA-5684096;R-HSA-5686657;R-HSA-5687183;R-HSA-5693583;R-HSA-5686924;R-HSA-5693580;R-HSA-5684108;R-HSA-5693578;R-HSA-5686410;R-HSA-5684875;R-HSA-5693620;R-HSA-5686704;R-HSA-5682992;R-HSA-5683384;R-HSA-5683385;R-HSA-5682598;R-HSA-5682983;R-HSA-5693604;R-HSA-5685156;R-HSA-5693602;R-HSA-5682607;R-HSA-5682863;R-HSA-5682858;R-HSA-5693608;R-HSA-5686440
R-HSA-2142753	Arachidonic acid metabolism	5	168	0.0111472	0.930328	0.930328	8	77	0.00564268	9606	Homo sapiens	Tbxas1;Gsta3;Lipa;Ptges;Ptgs1		R-HSA-140355;R-HSA-2162002;R-HSA-140359;R-HSA-2314678;R-HSA-76500;R-HSA-2161701;R-HSA-2161660;R-HSA-2161613
R-HSA-73854	RNA Polymerase I Promoter Clearance	2	85	0.00563997	0.931074	0.931074	3	10	0.000732815	9606	Homo sapiens	H2afx;Ercc6		R-HSA-73718;R-HSA-73739;R-HSA-74986
R-HSA-8856825	Cargo recognition for clathrin-mediated endocytosis	3	115	0.00763055	0.932958	0.932958	4	15	0.00109922	9606	Homo sapiens	Ap2m1;Il7r;Hbegf		R-HSA-8866279;R-HSA-8866277;R-HSA-9681616;R-HSA-8866283
R-HSA-163125	Post-translational modification: synthesis of GPI-anchored proteins	3	115	0.00763055	0.932958	0.932958	1	16	0.0011725	9606	Homo sapiens	Bst1;Ntng2;Vnn3		R-HSA-8940388
R-HSA-180534	Vpu mediated degradation of CD4	1	53	0.00351669	0.933637	0.933637	1	5	0.000366408	9606	Homo sapiens	Psmd10		R-HSA-180573
R-HSA-8956319	Nucleotide catabolism	4	144	0.00955477	0.935938	0.935938	6	63	0.00461674	9606	Homo sapiens	Entpd1;Pnp;Nt5c3		R-HSA-8850854;R-HSA-74242;R-HSA-109449;R-HSA-74249;R-HSA-8850846;R-HSA-74376
R-HSA-72695	Formation of the ternary complex, and subsequently, the 43S complex	1	54	0.00358304	0.936954	0.936954	1	3	0.000219845	9606	Homo sapiens	Nab1		R-HSA-72691
R-HSA-69613	p53-Independent G1/S DNA damage checkpoint	1	54	0.00358304	0.936954	0.936954	1	4	0.000293126	9606	Homo sapiens	Psmd10		R-HSA-69600
R-HSA-69601	Ubiquitin Mediated Degradation of Phosphorylated Cdc25A	1	54	0.00358304	0.936954	0.936954	1	4	0.000293126	9606	Homo sapiens	Psmd10		R-HSA-69600
R-HSA-69610	p53-Independent DNA Damage Response	1	54	0.00358304	0.936954	0.936954	1	4	0.000293126	9606	Homo sapiens	Psmd10		R-HSA-69600
R-HSA-349425	Autodegradation of the E3 ubiquitin ligase COP1	1	54	0.00358304	0.936954	0.936954	1	5	0.000366408	9606	Homo sapiens	Psmd10		R-HSA-264458
R-HSA-75815	Ubiquitin-dependent degradation of Cyclin D	1	54	0.00358304	0.936954	0.936954	1	5	0.000366408	9606	Homo sapiens	Psmd10		R-HSA-75825
R-HSA-169911	Regulation of Apoptosis	1	54	0.00358304	0.936954	0.936954	1	5	0.000366408	9606	Homo sapiens	Psmd10		R-HSA-211715
R-HSA-6806834	Signaling by MET	2	88	0.00583903	0.939215	0.939215	5	51	0.00373736	9606	Homo sapiens	Lig1;Fn1		R-HSA-8875431;R-HSA-8875443;R-HSA-8875490;R-HSA-8874079;R-HSA-8875374
R-HSA-2151201	Transcriptional activation of mitochondrial biogenesis	2	88	0.00583903	0.939215	0.939215	1	32	0.00234501	9606	Homo sapiens	Acss2;Sod2		R-HSA-5688289
R-HSA-3700989	Transcriptional Regulation by TP53	18	487	0.0323137	0.939795	0.939795	27	259	0.0189799	9606	Homo sapiens	Ccna2;Nuak1;Prdx5;Pcna;Sesn2;Plk2;Gsr;Smyd2;Cdk5r1;Bard1;Steap3;Arid3a;Fas		R-HSA-6801637;R-HSA-71682;R-HSA-6799332;R-HSA-6801184;R-HSA-3222006;R-HSA-5631903;R-HSA-6801195;R-HSA-6805035;R-HSA-6801641;R-HSA-5629189;R-HSA-5631941;R-HSA-6805109;R-HSA-5629187;R-HSA-6793661;R-HSA-187934;R-HSA-6799815;R-HSA-6791109;R-HSA-6791363;R-HSA-6801666;R-HSA-6800001;R-HSA-6801166;R-HSA-6801675;R-HSA-3222237;R-HSA-3341343;R-HSA-3222020;R-HSA-6805276;R-HSA-6791387
R-HSA-2299718	Condensation of Prophase Chromosomes	1	55	0.00364939	0.940106	0.940106	8	10	0.000732815	9606	Homo sapiens	H2afx		R-HSA-2245218;R-HSA-2288097;R-HSA-2301205;R-HSA-2294580;R-HSA-2172678;R-HSA-2294600;R-HSA-2294574;R-HSA-2294590
R-HSA-6811440	Retrograde transport at the Trans-Golgi-Network	1	55	0.00364939	0.940106	0.940106	8	20	0.00146563	9606	Homo sapiens	Vti1a		R-HSA-6811431;R-HSA-6814678;R-HSA-6814676;R-HSA-6814674;R-HSA-6814671;R-HSA-6814684;R-HSA-6814683;R-HSA-6814682
R-HSA-8854050	FBXL7 down-regulates AURKA during mitotic entry and in early mitosis	1	55	0.00364939	0.940106	0.940106	2	6	0.000439689	9606	Homo sapiens	Psmd10		R-HSA-8854071;R-HSA-8854044
R-HSA-6806667	Metabolism of fat-soluble vitamins	2	89	0.00590538	0.941719	0.941719	4	34	0.00249157	9606	Homo sapiens	Gpc1;Lpl		R-HSA-2404131;R-HSA-2395768;R-HSA-2423785;R-HSA-2429643
R-HSA-977225	Amyloid fiber formation	2	89	0.00590538	0.941719	0.941719	3	33	0.00241829	9606	Homo sapiens	H2afx;Tgfbi		R-HSA-976734;R-HSA-977224;R-HSA-977136
R-HSA-5696398	Nucleotide Excision Repair	3	119	0.00789596	0.942183	0.942183	19	37	0.00271142	9606	Homo sapiens	Pcna;Lig1;Ercc6		R-HSA-5690997;R-HSA-6782211;R-HSA-9684118;R-HSA-6782208;R-HSA-6781867;R-HSA-6781833;R-HSA-5691001;R-HSA-6782069;R-HSA-5690213;R-HSA-6782004;R-HSA-6782227;R-HSA-6782131;R-HSA-6782224;R-HSA-6781840;R-HSA-5690988;R-HSA-6782141;R-HSA-6782204;R-HSA-6782234;R-HSA-6782138
R-HSA-6781823	Formation of TC-NER Pre-Incision Complex	1	56	0.00371575	0.9431	0.9431	5	7	0.000512971	9606	Homo sapiens	Ercc6		R-HSA-6782069;R-HSA-6782004;R-HSA-6781840;R-HSA-6781867;R-HSA-6781833
R-HSA-5620924	Intraflagellar transport	1	56	0.00371575	0.9431	0.9431	8	12	0.000879379	9606	Homo sapiens	Ift57		R-HSA-5624949;R-HSA-5617825;R-HSA-5625424;R-HSA-5625426;R-HSA-5625421;R-HSA-5617820;R-HSA-5624952;R-HSA-5625416
R-HSA-450408	AUF1 (hnRNP D0) binds and destabilizes mRNA	1	56	0.00371575	0.9431	0.9431	1	4	0.000293126	9606	Homo sapiens	Psmd10		R-HSA-450466
R-HSA-180585	Vif-mediated degradation of APOBEC3G	1	56	0.00371575	0.9431	0.9431	1	4	0.000293126	9606	Homo sapiens	Psmd10		R-HSA-180603
R-HSA-157858	Gap junction trafficking and regulation	1	56	0.00371575	0.9431	0.9431	4	24	0.00175876	9606	Homo sapiens	Ap2m1		R-HSA-196017;R-HSA-190519;R-HSA-196026;R-HSA-190829
R-HSA-1483249	Inositol phosphate metabolism	2	90	0.00597173	0.944125	0.944125	3	71	0.00520299	9606	Homo sapiens	Inpp5a;Inpp5j		R-HSA-1855222;R-HSA-1855174;R-HSA-1855218
R-HSA-73893	DNA Damage Bypass	1	57	0.0037821	0.945944	0.945944	29	34	0.00249157	9606	Homo sapiens	Pcna		R-HSA-5653780;R-HSA-5655892;R-HSA-5656148;R-HSA-5653840;R-HSA-5656158;R-HSA-5655965;R-HSA-5653786;R-HSA-5655835;R-HSA-5651992;R-HSA-5653766;R-HSA-5653838;R-HSA-5654989;R-HSA-5653770;R-HSA-5654986;R-HSA-5654985;R-HSA-5652151;R-HSA-110307;R-HSA-110308;R-HSA-110311;R-HSA-5653756;R-HSA-5653754;R-HSA-110317;R-HSA-110316;R-HSA-110319;R-HSA-5655481;R-HSA-5652005;R-HSA-5655466;R-HSA-5652009;R-HSA-5656105
R-HSA-4641258	Degradation of DVL	1	57	0.0037821	0.945944	0.945944	2	7	0.000512971	9606	Homo sapiens	Psmd10		R-HSA-1504193;R-HSA-4641260
R-HSA-4641257	Degradation of AXIN	1	57	0.0037821	0.945944	0.945944	2	8	0.000586252	9606	Homo sapiens	Psmd10		R-HSA-3640874;R-HSA-4641256
R-HSA-9604323	Negative regulation of NOTCH4 signaling	1	57	0.0037821	0.945944	0.945944	1	6	0.000439689	9606	Homo sapiens	Psmd10		R-HSA-9604642
R-HSA-8941858	Regulation of RUNX3 expression and activity	1	57	0.0037821	0.945944	0.945944	1	9	0.000659534	9606	Homo sapiens	Psmd10		R-HSA-8952408
R-HSA-422475	Axon guidance	22	585	0.0388163	0.946808	0.946808	93	298	0.0218379	9606	Homo sapiens	Ablim1;Cd24a;Ap2m1;Mmp2;Nab1;Rhoc;Cdk5r1;Plxnc1;Kif4;Rnd1;Sema6d;Psmd10;Dok2;Rras;Gpc1;Itgb3;Cxcr4;Trem2;Anxa4;Fyn;Ank		R-HSA-3928633;R-HSA-3928639;R-HSA-3928627;R-HSA-419087;R-HSA-445071;R-HSA-3928625;R-HSA-3928631;R-HSA-3928628;R-HSA-445079;R-HSA-445076;R-HSA-445077;R-HSA-3928623;R-HSA-374675;R-HSA-374686;R-HSA-8986258;R-HSA-3928615;R-HSA-3928614;R-HSA-3928602;R-HSA-400677;R-HSA-418850;R-HSA-3928607;R-HSA-416546;R-HSA-445091;R-HSA-4093336;R-HSA-3928604;R-HSA-374701;R-HSA-392749;R-HSA-3928594;R-HSA-416559;R-HSA-392748;R-HSA-392751;R-HSA-434989;R-HSA-418858;R-HSA-374696;R-HSA-418856;R-HSA-447030;R-HSA-4093327;R-HSA-555065;R-HSA-418868;R-HSA-3928584;R-HSA-416562;R-HSA-418865;R-HSA-399934;R-HSA-399935;R-HSA-391868;R-HSA-391871;R-HSA-399933;R-HSA-418874;R-HSA-399930;R-HSA-3928583;R-HSA-391865;R-HSA-447034;R-HSA-399931;R-HSA-399928;R-HSA-391867;R-HSA-3928580;R-HSA-391866;R-HSA-399942;R-HSA-8855237;R-HSA-399941;R-HSA-399939;R-HSA-8855617;R-HSA-399951;R-HSA-416588;R-HSA-399946;R-HSA-399947;R-HSA-399944;R-HSA-373716;R-HSA-416725;R-HSA-416594;R-HSA-399952;R-HSA-9014610;R-HSA-428518;R-HSA-373729;R-HSA-3928657;R-HSA-373739;R-HSA-419049;R-HSA-3928651;R-HSA-392053;R-HSA-3928648;R-HSA-392054;R-HSA-437234;R-HSA-9014652;R-HSA-3928654;R-HSA-392051;R-HSA-375154;R-HSA-443774;R-HSA-9011313;R-HSA-3928642;R-HSA-3928641;R-HSA-3928640;R-HSA-419197;R-HSA-3928645
R-HSA-72187	mRNA 3'-end processing	1	58	0.00384845	0.948647	0.948647	3	3	0.000219845	9606	Homo sapiens	Alyref		R-HSA-8849157;R-HSA-72180;R-HSA-72185
R-HSA-912446	Meiotic recombination	1	58	0.00384845	0.948647	0.948647	4	9	0.000659534	9606	Homo sapiens	H2afx		R-HSA-912458;R-HSA-912503;R-HSA-912496;R-HSA-1214188
R-HSA-5696399	Global Genome Nucleotide Excision Repair (GG-NER)	2	92	0.00610444	0.948657	0.948657	4	20	0.00146563	9606	Homo sapiens	Pcna;Lig1		R-HSA-5690997;R-HSA-5690213;R-HSA-5690988;R-HSA-5691001
R-HSA-5633007	Regulation of TP53 Activity	5	178	0.0118108	0.949098	0.949098	8	98	0.00718159	9606	Homo sapiens	Ccna2;Nuak1;Smyd2;Cdk5r1;Bard1		R-HSA-6805109;R-HSA-6799332;R-HSA-3222020;R-HSA-3222006;R-HSA-6793661;R-HSA-6805276;R-HSA-3222237;R-HSA-6805035
R-HSA-162909	Host Interactions of HIV factors	4	151	0.0100192	0.949496	0.949496	12	54	0.0039572	9606	Homo sapiens	Ap2m1;Hck;Psmd10;Fyn		R-HSA-167601;R-HSA-167537;R-HSA-167633;R-HSA-182198;R-HSA-167637;R-HSA-182186;R-HSA-200858;R-HSA-180603;R-HSA-182171;R-HSA-200908;R-HSA-167597;R-HSA-180573
R-HSA-15869	Metabolism of nucleotides	8	256	0.0169863	0.949567	0.949567	16	141	0.0103327	9606	Homo sapiens	Entpd1;Dut;Rrm1;Pnp;Ampd3;Gsr;Nt5c3		R-HSA-112033;R-HSA-8850854;R-HSA-8866405;R-HSA-71682;R-HSA-74242;R-HSA-112034;R-HSA-73666;R-HSA-74372;R-HSA-111751;R-HSA-109449;R-HSA-74249;R-HSA-74376;R-HSA-76590;R-HSA-8850846;R-HSA-111804;R-HSA-111742
R-HSA-983169	Class I MHC mediated antigen processing & presentation	17	474	0.0314511	0.950947	0.950947	39	48	0.00351751	9606	Homo sapiens	Fcgr1;Socs3;Ncf1;H2-Q6;Tap1;Cblb;Trim36;Trim21;Psmd10;Cdh1;Cybb;Mrc1;Cd36;Cd14;Tlr2;Cdc20		R-HSA-8951499;R-HSA-1236949;R-HSA-1236954;R-HSA-1236955;R-HSA-983427;R-HSA-1236958;R-HSA-983426;R-HSA-983425;R-HSA-1236956;R-HSA-983424;R-HSA-8863895;R-HSA-1236935;R-HSA-1236939;R-HSA-1236943;R-HSA-1236940;R-HSA-1236941;R-HSA-983150;R-HSA-8863973;R-HSA-983148;R-HSA-8951595;R-HSA-983147;R-HSA-983146;R-HSA-983145;R-HSA-983144;R-HSA-983142;R-HSA-983140;R-HSA-983138;R-HSA-8863914;R-HSA-983422;R-HSA-983421;R-HSA-1236967;R-HSA-8863858;R-HSA-1236964;R-HSA-983161;R-HSA-1236965;R-HSA-1236970;R-HSA-1236971;R-HSA-983157;R-HSA-983156
R-HSA-6799198	Complex I biogenesis	1	59	0.0039148	0.951214	0.951214	5	13	0.00095266	9606	Homo sapiens	Tmem126b		R-HSA-6799202;R-HSA-6799199;R-HSA-6799197;R-HSA-6799196;R-HSA-6799179
R-HSA-69541	Stabilization of p53	1	59	0.0039148	0.951214	0.951214	1	15	0.00109922	9606	Homo sapiens	Psmd10		R-HSA-264458
R-HSA-2219528	PI3K/AKT Signaling in Cancer	3	124	0.00822772	0.95206	0.95206	1	21	0.00153891	9606	Homo sapiens	Pdgfrb;Fyn;Hbegf		R-HSA-2400009
R-HSA-3247509	Chromatin modifying enzymes	8	258	0.017119	0.952241	0.952241	12	85	0.00622893	9606	Homo sapiens	Dnmt3a;H2afx;Rel;Nfkb2;Smyd2;Jade2;Smap2;Nsl1		R-HSA-3777129;R-HSA-8865237;R-HSA-3782637;R-HSA-3321975;R-HSA-5216234;R-HSA-3782655;R-HSA-5212679;R-HSA-5638157;R-HSA-3769447;R-HSA-4827383;R-HSA-3318413;R-HSA-3321805
R-HSA-4839726	Chromatin organization	8	258	0.017119	0.952241	0.952241	12	85	0.00622893	9606	Homo sapiens	Dnmt3a;H2afx;Rel;Nfkb2;Smyd2;Jade2;Smap2;Nsl1		R-HSA-3777129;R-HSA-8865237;R-HSA-3782637;R-HSA-3321975;R-HSA-5216234;R-HSA-3782655;R-HSA-5212679;R-HSA-5638157;R-HSA-3769447;R-HSA-4827383;R-HSA-3318413;R-HSA-3321805
R-HSA-416476	G alpha (q) signalling events	9	284	0.0188441	0.953356	0.953356	11	35	0.00256485	9606	Homo sapiens	Gngt2;Edn1;Mgl2;P2ry1;Fpr1;Rasgrp1;Fpr2;Daglb;Anxa1;Hbegf		R-HSA-749448;R-HSA-426032;R-HSA-2179415;R-HSA-749452;R-HSA-750993;R-HSA-2179387;R-HSA-392831;R-HSA-2179402;R-HSA-379048;R-HSA-426043;R-HSA-2179407
R-HSA-8932339	ROS sensing by NFE2L2	1	60	0.00398116	0.953653	0.953653	1	8	0.000586252	9606	Homo sapiens	Psmd10		R-HSA-8932355
R-HSA-4085001	Sialic acid metabolism	1	60	0.00398116	0.953653	0.953653	1	21	0.00153891	9606	Homo sapiens	St6gal1		R-HSA-4085033
R-HSA-381038	XBP1(S) activates chaperone genes	2	95	0.0063035	0.954804	0.954804	1	47	0.00344423	9606	Homo sapiens	Lmna		R-HSA-1791128
R-HSA-432722	Golgi Associated Vesicle Biogenesis	1	61	0.00404751	0.955971	0.955971	4	7	0.000512971	9606	Homo sapiens	Snx5		R-HSA-421831;R-HSA-421836;R-HSA-421835;R-HSA-421833
R-HSA-73772	RNA Polymerase I Promoter Escape	1	61	0.00404751	0.955971	0.955971	1	2	0.000146563	9606	Homo sapiens	H2afx		R-HSA-74986
R-HSA-8866654	E3 ubiquitin ligases ubiquitinate target proteins	1	61	0.00404751	0.955971	0.955971	4	16	0.0011725	9606	Homo sapiens	Pcna		R-HSA-8943003;R-HSA-8943007;R-HSA-8943040;R-HSA-8943041
R-HSA-5362768	Hh mutants are degraded by ERAD	1	61	0.00404751	0.955971	0.955971	1	6	0.000439689	9606	Homo sapiens	Psmd10		R-HSA-5387392
R-HSA-72649	Translation initiation complex formation	1	62	0.00411386	0.958173	0.958173	2	2	0.000146563	9606	Homo sapiens	Nab1		R-HSA-156808;R-HSA-157849
R-HSA-5610780	Degradation of GLI1 by the proteasome	1	62	0.00411386	0.958173	0.958173	2	6	0.000439689	9606	Homo sapiens	Psmd10		R-HSA-5610758;R-HSA-5610760
R-HSA-5610783	Degradation of GLI2 by the proteasome	1	62	0.00411386	0.958173	0.958173	1	5	0.000366408	9606	Homo sapiens	Psmd10		R-HSA-5610757
R-HSA-5610785	GLI3 is processed to GLI3R by the proteasome	1	62	0.00411386	0.958173	0.958173	1	5	0.000366408	9606	Homo sapiens	Psmd10		R-HSA-5610754
R-HSA-5654736	Signaling by FGFR1	1	62	0.00411386	0.958173	0.958173	1	48	0.00351751	9606	Homo sapiens	Flrt2		R-HSA-5656064
R-HSA-74752	Signaling by Insulin receptor	2	97	0.0064362	0.958503	0.958503	2	34	0.00249157	9606	Homo sapiens	Atp6v0d2;Atp6v0a1		R-HSA-74723;R-HSA-5252133
R-HSA-5689603	UCH proteinases	2	98	0.00650255	0.960242	0.960242	3	11	0.000806097	9606	Homo sapiens	Psmd10;Bard1		R-HSA-5689649;R-HSA-5665854;R-HSA-5665871
R-HSA-3214815	HDACs deacetylate histones	1	63	0.00418021	0.960265	0.960265	4	5	0.000366408	9606	Homo sapiens	H2afx		R-HSA-3777129;R-HSA-3782637;R-HSA-3782655;R-HSA-3769447
R-HSA-6811436	COPI-independent Golgi-to-ER retrograde traffic	1	63	0.00418021	0.960265	0.960265	2	7	0.000512971	9606	Homo sapiens	Acp2		R-HSA-8849350;R-HSA-8849353
R-HSA-73929	Base-Excision Repair, AP Site Formation	1	63	0.00418021	0.960265	0.960265	6	64	0.00469002	9606	Homo sapiens	H2afx		R-HSA-9629216;R-HSA-9629483;R-HSA-9629195;R-HSA-9629497;R-HSA-9629372;R-HSA-9629373
R-HSA-6811558	PI5P, PP2A and IER3 Regulate PI3K/AKT Signaling	3	129	0.00855949	0.960344	0.960344	1	7	0.000512971	9606	Homo sapiens	Pdgfrb;Fyn;Hbegf		R-HSA-2316434
R-HSA-5620912	Anchoring of the basal body to the plasma membrane	2	99	0.00656891	0.961912	0.961912	8	9	0.000659534	9606	Homo sapiens	Tmem67;Prkar2b;Pik3cg		R-HSA-5626228;R-HSA-5626227;R-HSA-5626220;R-HSA-5626223;R-HSA-5626681;R-HSA-5617816;R-HSA-5626699;R-HSA-5638009
R-HSA-72702	Ribosomal scanning and start codon recognition	1	64	0.00424657	0.962252	0.962252	2	2	0.000146563	9606	Homo sapiens	Nab1		R-HSA-72697;R-HSA-72621
R-HSA-5387390	Hh mutants abrogate ligand secretion	1	64	0.00424657	0.962252	0.962252	1	7	0.000512971	9606	Homo sapiens	Psmd10		R-HSA-5387392
R-HSA-8986944	Transcriptional Regulation by MECP2	2	100	0.00663526	0.963514	0.963514	2	77	0.00564268	9606	Homo sapiens	Pparg		R-HSA-9017441;R-HSA-9017447
R-HSA-381070	IRE1alpha activates chaperones	2	101	0.00670161	0.965051	0.965051	1	53	0.00388392	9606	Homo sapiens	Lmna		R-HSA-1791128
R-HSA-72662	Activation of the mRNA upon binding of the cap-binding complex and eIFs, and subsequent binding to 43S	1	66	0.00437927	0.965934	0.965934	2	6	0.000439689	9606	Homo sapiens	Nab1		R-HSA-156808;R-HSA-157849
R-HSA-5678895	Defective CFTR causes cystic fibrosis	1	66	0.00437927	0.965934	0.965934	1	7	0.000512971	9606	Homo sapiens	Psmd10		R-HSA-8866858
R-HSA-73856	RNA Polymerase II Transcription Termination	1	67	0.00444562	0.967638	0.967638	1	4	0.000293126	9606	Homo sapiens	Alyref		R-HSA-72180
R-HSA-983170	Antigen Presentation: Folding, assembly and peptide loading of class I MHC	2	103	0.00683432	0.96794	0.96794	14	16	0.0011725	9606	Homo sapiens	H2-Q6;Tap1		R-HSA-8951499;R-HSA-983148;R-HSA-983146;R-HSA-983145;R-HSA-983144;R-HSA-983142;R-HSA-983427;R-HSA-983426;R-HSA-983138;R-HSA-983425;R-HSA-983424;R-HSA-983422;R-HSA-983421;R-HSA-983161
R-HSA-983695	Antigen activates B Cell Receptor (BCR) leading to generation of second messengers	2	103	0.00683432	0.96794	0.96794	3	25	0.00183204	9606	Homo sapiens	Orai2;Fyn		R-HSA-983709;R-HSA-434798;R-HSA-434700
R-HSA-8873719	RAB geranylgeranylation	1	68	0.00451198	0.969257	0.969257	2	5	0.000366408	9606	Homo sapiens	Rab32		R-HSA-8870469;R-HSA-8870466
R-HSA-1266738	Developmental Biology	51	1263	0.0838033	0.969395	0.969395	191	556	0.0407445	9606	Homo sapiens	Nab1;H2afx;Lpl;Cebpe;Cebpd;Rhoc;Cebpa;Rnd1;Sema6d;Psmd10;Myc;Gpc1;Cxcr4;Fyn;Acvr1b;Cyp51;Ap2m1;Ablim1;Cd24a;Egr2;Fabp4;Mmp2;Pmp22;Lipa;Klf4;Pparg;Cdk5r1;Plxnc1;Kif4;Dok2;Rras;Itgb3;Trem2;Anxa4;Cd36;Lipn;Ank		R-HSA-5617492;R-HSA-3928633;R-HSA-3928639;R-HSA-9618582;R-HSA-9621399;R-HSA-3928627;R-HSA-9618586;R-HSA-419087;R-HSA-1183003;R-HSA-9621400;R-HSA-3928625;R-HSA-9618584;R-HSA-9621406;R-HSA-3928631;R-HSA-9621404;R-HSA-3928628;R-HSA-9634433;R-HSA-3928623;R-HSA-5617484;R-HSA-9634442;R-HSA-5617486;R-HSA-8986258;R-HSA-3928615;R-HSA-3928614;R-HSA-9634446;R-HSA-5617483;R-HSA-9634445;R-HSA-3928602;R-HSA-400677;R-HSA-418850;R-HSA-3928607;R-HSA-416546;R-HSA-9614773;R-HSA-3928604;R-HSA-9614778;R-HSA-392749;R-HSA-3928594;R-HSA-416559;R-HSA-392748;R-HSA-1183032;R-HSA-392751;R-HSA-434989;R-HSA-418858;R-HSA-9617087;R-HSA-418856;R-HSA-9621410;R-HSA-447030;R-HSA-9621411;R-HSA-555065;R-HSA-418868;R-HSA-3928584;R-HSA-416562;R-HSA-418865;R-HSA-399934;R-HSA-399935;R-HSA-9617067;R-HSA-9617064;R-HSA-399933;R-HSA-418874;R-HSA-399930;R-HSA-3928583;R-HSA-447034;R-HSA-399931;R-HSA-399928;R-HSA-3928580;R-HSA-399942;R-HSA-1183058;R-HSA-9619667;R-HSA-8855237;R-HSA-5617431;R-HSA-399941;R-HSA-399939;R-HSA-5621010;R-HSA-6810159;R-HSA-399951;R-HSA-6810158;R-HSA-416588;R-HSA-381262;R-HSA-399946;R-HSA-399947;R-HSA-399944;R-HSA-560472;R-HSA-9614787;R-HSA-560473;R-HSA-9613760;R-HSA-9614790;R-HSA-416594;R-HSA-399952;R-HSA-6810161;R-HSA-5617676;R-HSA-9613768;R-HSA-9619657;R-HSA-5617672;R-HSA-5621002;R-HSA-560491;R-HSA-5617462;R-HSA-560493;R-HSA-9616116;R-HSA-381283;R-HSA-8865505;R-HSA-5617471;R-HSA-3928657;R-HSA-381290;R-HSA-3928651;R-HSA-392053;R-HSA-5617445;R-HSA-3928648;R-HSA-392054;R-HSA-3928654;R-HSA-392051;R-HSA-560510;R-HSA-375154;R-HSA-381309;R-HSA-443774;R-HSA-3928642;R-HSA-977271;R-HSA-5617452;R-HSA-3928641;R-HSA-560498;R-HSA-5617454;R-HSA-3928640;R-HSA-419197;R-HSA-6810139;R-HSA-3928645;R-HSA-5617877;R-HSA-9615638;R-HSA-5617874;R-HSA-445071;R-HSA-5617887;R-HSA-560517;R-HSA-445079;R-HSA-445076;R-HSA-5617862;R-HSA-445077;R-HSA-374675;R-HSA-5617859;R-HSA-9615626;R-HSA-5693644;R-HSA-374686;R-HSA-381337;R-HSA-5617867;R-HSA-5617866;R-HSA-9624112;R-HSA-9617207;R-HSA-445091;R-HSA-4093336;R-HSA-5617650;R-HSA-5617661;R-HSA-374701;R-HSA-9624120;R-HSA-374696;R-HSA-4093327;R-HSA-1181351;R-HSA-9618725;R-HSA-391868;R-HSA-1181355;R-HSA-391871;R-HSA-391865;R-HSA-5617641;R-HSA-5617896;R-HSA-391867;R-HSA-391866;R-HSA-5617642;R-HSA-381377;R-HSA-9616214;R-HSA-8855617;R-HSA-9622363;R-HSA-480204;R-HSA-9622367;R-HSA-9624668;R-HSA-373716;R-HSA-416725;R-HSA-6789310;R-HSA-9014610;R-HSA-428518;R-HSA-452838;R-HSA-9622386;R-HSA-9616243;R-HSA-9616241;R-HSA-373729;R-HSA-9618559;R-HSA-9634430;R-HSA-9634429;R-HSA-373739;R-HSA-419049;R-HSA-1181155;R-HSA-437234;R-HSA-9014652;R-HSA-1181156;R-HSA-9011313;R-HSA-977392
R-HSA-2428928	IRS-related events triggered by IGF1R	1	69	0.00457833	0.970795	0.970795	3	12	0.000879379	9606	Homo sapiens	Igf1		R-HSA-2428930;R-HSA-2428926;R-HSA-2428922
R-HSA-1268020	Mitochondrial protein import	1	69	0.00457833	0.970795	0.970795	1	14	0.00102594	9606	Homo sapiens	Slc25a13		R-HSA-1299484
R-HSA-199418	Negative regulation of the PI3K/AKT network	3	137	0.00909031	0.97086	0.97086	1	10	0.000732815	9606	Homo sapiens	Pdgfrb;Fyn;Hbegf		R-HSA-2316434
R-HSA-8939236	RUNX1 regulates transcription of genes involved in differentiation of HSCs	2	106	0.00703338	0.971848	0.971848	4	15	0.00109922	9606	Homo sapiens	Psmd10;H2afx		R-HSA-8865491;R-HSA-8865505;R-HSA-8957265;R-HSA-8865498
R-HSA-5576891	Cardiac conduction	3	138	0.00915666	0.971972	0.971972	4	27	0.0019786	9606	Homo sapiens	Atp1b3;Orai2;Slc8a1		R-HSA-9684068;R-HSA-434798;R-HSA-425661;R-HSA-936897
R-HSA-5358351	Signaling by Hedgehog	4	168	0.0111472	0.972194	0.972194	10	82	0.00600909	9606	Homo sapiens	Psmd10;Prkar2b;Pik3cg;Adcy4;Ift57		R-HSA-5610757;R-HSA-5362448;R-HSA-5610727;R-HSA-5610758;R-HSA-5610754;R-HSA-5610749;R-HSA-5635868;R-HSA-5610767;R-HSA-5635854;R-HSA-5610760
R-HSA-8943724	Regulation of PTEN gene transcription	1	70	0.00464468	0.972256	0.972256	2	15	0.00109922	9606	Homo sapiens	Pparg		R-HSA-8944104;R-HSA-8944099
R-HSA-2730905	Role of LAT2/NTAL/LAB on calcium mobilization	2	107	0.00709973	0.973045	0.973045	6	7	0.000512971	9606	Homo sapiens	Lat2;Fyn		R-HSA-2730842;R-HSA-2730860;R-HSA-2730848;R-HSA-2730837;R-HSA-2730884;R-HSA-2730870
R-HSA-6807878	COPI-mediated anterograde transport	2	107	0.00709973	0.973045	0.973045	6	12	0.000879379	9606	Homo sapiens	Acp2;Ank		R-HSA-6807877;R-HSA-6809011;R-HSA-6807875;R-HSA-6809010;R-HSA-6809006;R-HSA-6809003
R-HSA-380284	Loss of proteins required for interphase microtubule organization from the centrosome	1	71	0.00471103	0.973644	0.973644	3	3	0.000219845	9606	Homo sapiens	Prkar2b;Pik3cg		R-HSA-380294;R-HSA-380272;R-HSA-380303
R-HSA-380259	Loss of Nlp from mitotic centrosomes	1	71	0.00471103	0.973644	0.973644	2	2	0.000146563	9606	Homo sapiens	Prkar2b;Pik3cg		R-HSA-380272;R-HSA-380303
R-HSA-5658442	Regulation of RAS by GAPs	1	71	0.00471103	0.973644	0.973644	1	5	0.000366408	9606	Homo sapiens	Psmd10		R-HSA-5658430
R-HSA-936837	Ion transport by P-type ATPases	1	71	0.00471103	0.973644	0.973644	2	16	0.0011725	9606	Homo sapiens	Atp1b3		R-HSA-9684068;R-HSA-936897
R-HSA-195721	Signaling by WNT	10	332	0.0220291	0.974563	0.974563	44	157	0.0115052	9606	Homo sapiens	Wnt6;Ap2m1;Psmd10;Gngt2;Tle1;Fzd7;Myc;H2afx		R-HSA-3858491;R-HSA-4649028;R-HSA-3299569;R-HSA-5140747;R-HSA-3858482;R-HSA-4641231;R-HSA-3364026;R-HSA-3858480;R-HSA-2130282;R-HSA-4641229;R-HSA-3781941;R-HSA-3322431;R-HSA-3781943;R-HSA-3322429;R-HSA-5138433;R-HSA-3247840;R-HSA-4608855;R-HSA-3238691;R-HSA-3247843;R-HSA-8944349;R-HSA-3247844;R-HSA-5138459;R-HSA-3238694;R-HSA-1504193;R-HSA-3640874;R-HSA-4411357;R-HSA-398040;R-HSA-8944362;R-HSA-5099886;R-HSA-3361751;R-HSA-4411367;R-HSA-4411365;R-HSA-8944352;R-HSA-4641260;R-HSA-5229348;R-HSA-3247837;R-HSA-4641256;R-HSA-3322434;R-HSA-398193;R-HSA-3965444;R-HSA-3965447;R-HSA-3965441;R-HSA-4608825;R-HSA-3451147
R-HSA-2428924	IGF1R signaling cascade	1	72	0.00477739	0.974963	0.974963	6	17	0.00124579	9606	Homo sapiens	Igf1		R-HSA-2404193;R-HSA-2404195;R-HSA-2428930;R-HSA-2428926;R-HSA-5686072;R-HSA-2428922
R-HSA-6790901	rRNA modification in the nucleus and cytosol	1	72	0.00477739	0.974963	0.974963	1	8	0.000586252	9606	Homo sapiens	Dkc1		R-HSA-6790905
R-HSA-1234176	Oxygen-dependent proline hydroxylation of Hypoxia-inducible Factor Alpha	1	72	0.00477739	0.974963	0.974963	1	12	0.000879379	9606	Homo sapiens	Psmd10		R-HSA-1234159
R-HSA-5358346	Hedgehog ligand biogenesis	1	72	0.00477739	0.974963	0.974963	1	15	0.00109922	9606	Homo sapiens	Psmd10		R-HSA-5362448
R-HSA-3371497	HSP90 chaperone cycle for steroid hormone receptors (SHR) in the presence of ligand	1	72	0.00477739	0.974963	0.974963	1	16	0.0011725	9606	Homo sapiens	Acp2		R-HSA-5618080
R-HSA-211976	Endogenous sterols	1	72	0.00477739	0.974963	0.974963	1	18	0.00131907	9606	Homo sapiens	Cyp51		R-HSA-194678
R-HSA-2404192	Signaling by Type 1 Insulin-like Growth Factor 1 Receptor (IGF1R)	1	73	0.00484374	0.976216	0.976216	8	19	0.00139235	9606	Homo sapiens	Igf1		R-HSA-2404199;R-HSA-2404193;R-HSA-2404195;R-HSA-2428930;R-HSA-2428926;R-HSA-2404200;R-HSA-5686072;R-HSA-2428922
R-HSA-193704	p75 NTR receptor-mediated signalling	2	110	0.00729879	0.976349	0.976349	1	50	0.00366408	9606	Homo sapiens	Arhgef37;Mcf2l		R-HSA-205039
R-HSA-8854518	AURKA Activation by TPX2	1	74	0.00491009	0.977406	0.977406	2	2	0.000146563	9606	Homo sapiens	Prkar2b;Pik3cg		R-HSA-8853405;R-HSA-8853419
R-HSA-8948751	Regulation of PTEN stability and activity	1	74	0.00491009	0.977406	0.977406	1	13	0.00095266	9606	Homo sapiens	Psmd10		R-HSA-8850992
R-HSA-163841	Gamma carboxylation, hypusine formation and arylsulfatase activation	1	74	0.00491009	0.977406	0.977406	3	40	0.00293126	9606	Homo sapiens	Pros1		R-HSA-159729;R-HSA-159752;R-HSA-159773
R-HSA-2408557	Selenocysteine synthesis	2	112	0.00743149	0.97833	0.97833	3	7	0.000512971	9606	Homo sapiens	Nab1;Sephs2		R-HSA-2408529;R-HSA-8959510;R-HSA-5333615
R-HSA-1483255	PI Metabolism	2	112	0.00743149	0.97833	0.97833	4	89	0.00652206	9606	Homo sapiens	Pik3cg;Inpp5j		R-HSA-1676109;R-HSA-1675949;R-HSA-1676177;R-HSA-1676048
R-HSA-9707587	Regulation of HMOX1 expression and activity	1	75	0.00497644	0.978537	0.978537	1	19	0.00139235	9606	Homo sapiens	Psmd10		R-HSA-8932355
R-HSA-9711097	Cellular response to starvation	4	176	0.0116781	0.97918	0.97918	13	28	0.00205188	9606	Homo sapiens	Sesn2;Nab1;Sh3bp4;Atp6v0d2		R-HSA-9633008;R-HSA-9639287;R-HSA-9639286;R-HSA-9645598;R-HSA-9640195;R-HSA-9640167;R-HSA-9646468;R-HSA-9640168;R-HSA-9645608;R-HSA-9640175;R-HSA-9633742;R-HSA-9634669;R-HSA-9633005
R-HSA-162582	Signal Transduction	132	3011	0.199788	0.979477	0.979477	549	2465	0.180639	9606	Homo sapiens	Dhrs3;Adora2a;Socs3;Ncf1;Wdr91;Nab1;Ppp1r12b;Atp6v0a1;Matk;Pnp;Cdh1;Myc;Cxcr4;Dhrs9;Cdc20;Gpr176;Lig1;Tle1;Arhgap6;Rasgrp1;Thbs1;Anxa1;Cxcl10;Gpr183;Stmn1;Fn1;Fpr1;Fpr2;Wnt6;Il6;Steap3;Elmo2;Pdgfrb;Gpr84;Rras2;Pik3cg;Slc1a5;Pag1;Egr2;Gngt2;Fzd7;Sppl2a;Igf1;Gpr18;Cybb;Cyfip2;Cxcl16;Smad6;Ptrf;Ndc80;Mcf2l;Spata13;Flrt2;Daglb;Rhoc;Ift57;Ramp1;Hbegf;Spc25;Rnd1;Ercc6l;Psmd10;Nuf2;Rhoj;Adcy4;Ccr7;Traf1;Acp2;Baiap2;Iqgap3;Ap2m1;Edn1;Vwf;Mgl2;Rrad;Mmp2;Ksr2;Cx3cr1;Pparg;Cdk5r1;Abcg1;Kif4;Rras;Actn1;Itgb3;Skil;Il6st;Cenpa;Arhgap24;Adgre1;H2afx;Ccl17;Nsl1;Arhgef37;Ccl5;P2ry1;Cflar;Fyn;Acvr1b;Cxcl3;Dusp6;Lmnb1;Ccdc88a;Arl4c;Prkar2b;Atp6v0d2;Pdcd1lg2;P2ry13;Tec;Prc1;Cenpk;Fas;Cenpi		R-HSA-9032841;R-HSA-3858491;R-HSA-4649028;R-HSA-5668947;R-HSA-1562641;R-HSA-3858482;R-HSA-3858480;R-HSA-392206;R-HSA-8981637;R-HSA-9612444;R-HSA-9612445;R-HSA-9014424;R-HSA-420883;R-HSA-9021596;R-HSA-9032863;R-HSA-203797;R-HSA-1250315;R-HSA-8964241;R-HSA-9017488;R-HSA-9017491;R-HSA-9032854;R-HSA-1250353;R-HSA-5668978;R-HSA-1250357;R-HSA-2428930;R-HSA-8964271;R-HSA-9014433;R-HSA-9021601;R-HSA-9725117;R-HSA-9021600;R-HSA-9017507;R-HSA-9701562;R-HSA-373813;R-HSA-9021627;R-HSA-417843;R-HSA-9613476;R-HSA-426032;R-HSA-9014449;R-HSA-1250346;R-HSA-444476;R-HSA-426043;R-HSA-1250348;R-HSA-5672980;R-HSA-9626832;R-HSA-5672978;R-HSA-5625883;R-HSA-5138433;R-HSA-9612483;R-HSA-1250370;R-HSA-9626816;R-HSA-9009371;R-HSA-5672965;R-HSA-9626817;R-HSA-8964317;R-HSA-5138459;R-HSA-9679044;R-HSA-8851679;R-HSA-5672972;R-HSA-8980691;R-HSA-5672973;R-HSA-5625870;R-HSA-1250383;R-HSA-201821;R-HSA-9612493;R-HSA-1250380;R-HSA-8867047;R-HSA-382052;R-HSA-392295;R-HSA-382055;R-HSA-382054;R-HSA-8867044;R-HSA-9612534;R-HSA-8848611;R-HSA-8867041;R-HSA-444527;R-HSA-392300;R-HSA-418925;R-HSA-9009378;R-HSA-9657599;R-HSA-382056;R-HSA-8848618;R-HSA-5671993;R-HSA-382058;R-HSA-9626848;R-HSA-417908;R-HSA-5671970;R-HSA-5252133;R-HSA-9612516;R-HSA-5625901;R-HSA-9037040;R-HSA-9696274;R-HSA-5357780;R-HSA-3364026;R-HSA-1250463;R-HSA-2197690;R-HSA-2395320;R-HSA-9696271;R-HSA-9693198;R-HSA-9014294;R-HSA-9696268;R-HSA-379044;R-HSA-1250486;R-HSA-5610749;R-HSA-380073;R-HSA-379048;R-HSA-9032761;R-HSA-2316434;R-HSA-5610727;R-HSA-8863804;R-HSA-1549526;R-HSA-3299569;R-HSA-5419165;R-HSA-9032798;R-HSA-8874079;R-HSA-5634228;R-HSA-8982637;R-HSA-442592;R-HSA-205039;R-HSA-419049;R-HSA-5634221;R-HSA-8982640;R-HSA-9725332;R-HSA-5666129;R-HSA-9018766;R-HSA-419087;R-HSA-3781941;R-HSA-419083;R-HSA-3781943;R-HSA-187661;R-HSA-9018758;R-HSA-4396371;R-HSA-420127;R-HSA-2179387;R-HSA-8875431;R-HSA-109857;R-HSA-109858;R-HSA-5099886;R-HSA-9018794;R-HSA-5666160;R-HSA-5672304;R-HSA-5675376;R-HSA-9018787;R-HSA-5666169;R-HSA-9018808;R-HSA-2130194;R-HSA-111925;R-HSA-8875443;R-HSA-9012657;R-HSA-111930;R-HSA-9018806;R-HSA-3451147;R-HSA-373061;R-HSA-9697747;R-HSA-9624017;R-HSA-9697750;R-HSA-177479;R-HSA-5140747;R-HSA-373071;R-HSA-1306969;R-HSA-2130282;R-HSA-1306972;R-HSA-5610757;R-HSA-177491;R-HSA-3371360;R-HSA-5610758;R-HSA-1484099;R-HSA-5610754;R-HSA-419166;R-HSA-5610767;R-HSA-9624014;R-HSA-5610760;R-HSA-177501;R-HSA-8944104;R-HSA-429415;R-HSA-444773;R-HSA-8875490;R-HSA-8944099;R-HSA-2179402;R-HSA-2179407;R-HSA-1306979;R-HSA-8964604;R-HSA-8964605;R-HSA-2179415;R-HSA-419197;R-HSA-8964599;R-HSA-429441;R-HSA-750988;R-HSA-4641231;R-HSA-4641229;R-HSA-71050;R-HSA-186765;R-HSA-9657603;R-HSA-751001;R-HSA-9626880;R-HSA-9657606;R-HSA-205205;R-HSA-186773;R-HSA-186778;R-HSA-750993;R-HSA-9657608;R-HSA-186780;R-HSA-751019;R-HSA-186786;R-HSA-8864036;R-HSA-419232;R-HSA-517536;R-HSA-4641260;R-HSA-173481;R-HSA-186798;R-HSA-751013;R-HSA-4641256;R-HSA-420265;R-HSA-5218814;R-HSA-205234;R-HSA-186800;R-HSA-75187;R-HSA-5218812;R-HSA-751039;R-HSA-5218811;R-HSA-205238;R-HSA-751027;R-HSA-5218806;R-HSA-5218804;R-HSA-751024;R-HSA-744887;R-HSA-1236398;R-HSA-744886;R-HSA-751029;R-HSA-205244;R-HSA-186819;R-HSA-1524182;R-HSA-374214;R-HSA-186826;R-HSA-2134506;R-HSA-1524186;R-HSA-1181149;R-HSA-186834;R-HSA-5666178;R-HSA-2186741;R-HSA-388560;R-HSA-2134519;R-HSA-2186747;R-HSA-5672329;R-HSA-8875374;R-HSA-374248;R-HSA-75244;R-HSA-167408;R-HSA-9018746;R-HSA-1181153;R-HSA-167419;R-HSA-8863101;R-HSA-9674095;R-HSA-443910;R-HSA-8848005;R-HSA-6785636;R-HSA-205319;R-HSA-443905;R-HSA-167429;R-HSA-167433;R-HSA-3322431;R-HSA-3322429;R-HSA-205328;R-HSA-6785648;R-HSA-3640874;R-HSA-1963581;R-HSA-1963582;R-HSA-1963578;R-HSA-1470012;R-HSA-1470010;R-HSA-9714361;R-HSA-2186767;R-HSA-1470009;R-HSA-9714363;R-HSA-5626469;R-HSA-1963563;R-HSA-3965444;R-HSA-1912359;R-HSA-3965447;R-HSA-3965441;R-HSA-5218830;R-HSA-9027275;R-HSA-9624272;R-HSA-5218827;R-HSA-5218824;R-HSA-8951490;R-HSA-9613023;R-HSA-5218818;R-HSA-9604831;R-HSA-9604829;R-HSA-5218847;R-HSA-443986;R-HSA-8944349;R-HSA-5656064;R-HSA-5218841;R-HSA-1963589;R-HSA-5218839;R-HSA-9027280;R-HSA-373342;R-HSA-5218836;R-HSA-5218832;R-HSA-1963586;R-HSA-8944362;R-HSA-9011949;R-HSA-9011950;R-HSA-8944352;R-HSA-5218854;R-HSA-8848110;R-HSA-373358;R-HSA-5218851;R-HSA-1472121;R-HSA-3322434;R-HSA-9604834;R-HSA-9011966;R-HSA-1977958;R-HSA-1977959;R-HSA-9011952;R-HSA-392831;R-HSA-9616105;R-HSA-9616110;R-HSA-83586;R-HSA-9036301;R-HSA-2672302;R-HSA-1251992;R-HSA-8964614;R-HSA-112271;R-HSA-8964634;R-HSA-9036307;R-HSA-9036308;R-HSA-170666;R-HSA-381612;R-HSA-5668605;R-HSA-170671;R-HSA-170674;R-HSA-9604642;R-HSA-170672;R-HSA-8877620;R-HSA-170676;R-HSA-170677;R-HSA-8850992;R-HSA-182969;R-HSA-170686;R-HSA-1980067;R-HSA-170685;R-HSA-83650;R-HSA-182986;R-HSA-182990;R-HSA-182994;R-HSA-3247840;R-HSA-3247843;R-HSA-182993;R-HSA-3247844;R-HSA-183002;R-HSA-398040;R-HSA-5626507;R-HSA-5626549;R-HSA-212706;R-HSA-5693108;R-HSA-212710;R-HSA-212713;R-HSA-391913;R-HSA-3247837;R-HSA-388863;R-HSA-8847995;R-HSA-183036;R-HSA-201475;R-HSA-177922;R-HSA-9613202;R-HSA-177923;R-HSA-177926;R-HSA-5623632;R-HSA-177927;R-HSA-177924;R-HSA-5362518;R-HSA-177925;R-HSA-9613210;R-HSA-177930;R-HSA-183051;R-HSA-5671772;R-HSA-9024386;R-HSA-177934;R-HSA-177935;R-HSA-183055;R-HSA-9613213;R-HSA-9032582;R-HSA-177933;R-HSA-9032601;R-HSA-9013145;R-HSA-177938;R-HSA-183058;R-HSA-177939;R-HSA-4608855;R-HSA-9013144;R-HSA-3238691;R-HSA-177936;R-HSA-5623622;R-HSA-177937;R-HSA-177942;R-HSA-177943;R-HSA-354066;R-HSA-3238694;R-HSA-177941;R-HSA-354077;R-HSA-9625482;R-HSA-183067;R-HSA-177944;R-HSA-177945;R-HSA-354073;R-HSA-5687115;R-HSA-9634702;R-HSA-9625487;R-HSA-9013143;R-HSA-5687112;R-HSA-5687113;R-HSA-9009065;R-HSA-9013161;R-HSA-354087;R-HSA-183072;R-HSA-163617;R-HSA-5623667;R-HSA-8951727;R-HSA-377644;R-HSA-5668735;R-HSA-377641;R-HSA-9013157;R-HSA-377640;R-HSA-5668731;R-HSA-377643;R-HSA-9013159;R-HSA-183084;R-HSA-9613219;R-HSA-183089;R-HSA-9028533;R-HSA-165692;R-HSA-9031624;R-HSA-1433428;R-HSA-5362448;R-HSA-2404199;R-HSA-5668629;R-HSA-2404193;R-HSA-2404195;R-HSA-9618394;R-HSA-9031616;R-HSA-354124;R-HSA-5635868;R-HSA-8981443;R-HSA-8857549;R-HSA-9618392;R-HSA-2404200;R-HSA-165718;R-HSA-8857555;R-HSA-9605063;R-HSA-9693125;R-HSA-2396029;R-HSA-8857565;R-HSA-5635854;R-HSA-170846;R-HSA-9029591;R-HSA-1433418;R-HSA-354149;R-HSA-9616368;R-HSA-1433456;R-HSA-8857583;R-HSA-5658430;R-HSA-380780;R-HSA-5229348;R-HSA-380782;R-HSA-5687099;R-HSA-5686072;R-HSA-8857577;R-HSA-354165;R-HSA-9618407;R-HSA-9618405;R-HSA-398193;R-HSA-354173;R-HSA-1433454;R-HSA-5687083;R-HSA-9616367;R-HSA-1433451;R-HSA-4608825;R-HSA-1250195;R-HSA-202626;R-HSA-5665748;R-HSA-749448;R-HSA-2029469;R-HSA-9011981;R-HSA-2029466;R-HSA-749454;R-HSA-1433488;R-HSA-392064;R-HSA-9011983;R-HSA-749453;R-HSA-749452;R-HSA-2029465;R-HSA-9736984;R-HSA-749446;R-HSA-9011975;R-HSA-5625797;R-HSA-5625796;R-HSA-8848150;R-HSA-9011997;R-HSA-9013023;R-HSA-9011985;R-HSA-9013009;R-HSA-9011984;R-HSA-749456;R-HSA-2586555;R-HSA-4411357;R-HSA-4411367;R-HSA-4411365;R-HSA-9013024;R-HSA-9012000;R-HSA-5625849;R-HSA-5625848;R-HSA-5665767;R-HSA-8848178;R-HSA-1433506;R-HSA-5665761;R-HSA-5671919;R-HSA-9612073;R-HSA-9612076;R-HSA-1433514;R-HSA-9032502;R-HSA-1250220;R-HSA-9731924;R-HSA-8876868;R-HSA-392129;R-HSA-372693;R-HSA-1433542;R-HSA-1504193;R-HSA-2428926;R-HSA-389086;R-HSA-372697;R-HSA-9032532;R-HSA-2428922;R-HSA-9024361;R-HSA-74723;R-HSA-372705;R-HSA-3361751;R-HSA-432096;R-HSA-432110;R-HSA-9625465;R-HSA-5625784;R-HSA-201708;R-HSA-5625774;R-HSA-9013109;R-HSA-141310;R-HSA-9013108;R-HSA-9013111;R-HSA-9013110
R-HSA-8878166	Transcriptional regulation by RUNX2	3	147	0.00975383	0.980319	0.980319	6	84	0.00615565	9606	Homo sapiens	Psmd10;Smad6		R-HSA-8878023;R-HSA-8939801;R-HSA-9008475;R-HSA-9008110;R-HSA-8878013;R-HSA-9009362
R-HSA-2454202	Fc epsilon receptor (FCERI) signaling	6	235	0.0155929	0.980431	0.980431	13	65	0.0047633	9606	Homo sapiens	Psmd10;Tec;Lat2;Rasgrp1;Fyn		R-HSA-2730888;R-HSA-2730858;R-HSA-2730860;R-HSA-2730848;R-HSA-2730885;R-HSA-2730884;R-HSA-2730842;R-HSA-2730847;R-HSA-2730833;R-HSA-5607724;R-HSA-2730837;R-HSA-2730871;R-HSA-2730870
R-HSA-204005	COPII-mediated vesicle transport	1	77	0.00510915	0.980632	0.980632	10	16	0.0011725	9606	Homo sapiens	Ctsc		R-HSA-5694439;R-HSA-5694418;R-HSA-203973;R-HSA-5694417;R-HSA-5694446;R-HSA-5694527;R-HSA-204008;R-HSA-5694522;R-HSA-5694441;R-HSA-5694409
R-HSA-3906995	Diseases associated with O-glycosylation of proteins	1	78	0.0051755	0.981601	0.981601	1	9	0.000659534	9606	Homo sapiens	Thbs1		R-HSA-6785565
R-HSA-5617472	Activation of anterior HOX genes in hindbrain development during early embryogenesis	2	116	0.0076969	0.981822	0.981822	31	43	0.00315111	9606	Homo sapiens	Egr2;H2afx		R-HSA-5617877;R-HSA-5617492;R-HSA-5617431;R-HSA-5621010;R-HSA-5617874;R-HSA-6810159;R-HSA-6810158;R-HSA-5617887;R-HSA-5617862;R-HSA-6810161;R-HSA-5617859;R-HSA-5617484;R-HSA-5617676;R-HSA-5693644;R-HSA-5617486;R-HSA-5617672;R-HSA-5617483;R-HSA-5617867;R-HSA-5621002;R-HSA-5617866;R-HSA-5617462;R-HSA-5617650;R-HSA-5617661;R-HSA-5617471;R-HSA-5617445;R-HSA-5617452;R-HSA-5617454;R-HSA-6810139;R-HSA-5617641;R-HSA-5617896;R-HSA-5617642
R-HSA-5619507	Activation of HOX genes during differentiation	2	116	0.0076969	0.981822	0.981822	31	43	0.00315111	9606	Homo sapiens	Egr2;H2afx		R-HSA-5617877;R-HSA-5617492;R-HSA-5617431;R-HSA-5621010;R-HSA-5617874;R-HSA-6810159;R-HSA-6810158;R-HSA-5617887;R-HSA-5617862;R-HSA-6810161;R-HSA-5617859;R-HSA-5617484;R-HSA-5617676;R-HSA-5693644;R-HSA-5617486;R-HSA-5617672;R-HSA-5617483;R-HSA-5617867;R-HSA-5621002;R-HSA-5617866;R-HSA-5617462;R-HSA-5617650;R-HSA-5617661;R-HSA-5617471;R-HSA-5617445;R-HSA-5617452;R-HSA-5617454;R-HSA-6810139;R-HSA-5617641;R-HSA-5617896;R-HSA-5617642
R-HSA-5663202	Diseases of signal transduction by growth factor receptors and second messengers	16	498	0.0330436	0.983132	0.983132	63	478	0.0350286	9606	Homo sapiens	Vwf;Tpm1;Fn1;Fpr1;Ksr2;Hbegf;Lmna;Psmd10;Myc;Pdgfrb;Itgb3;Fyn;Dusp6;Iqgap3		R-HSA-6802919;R-HSA-9656211;R-HSA-6802918;R-HSA-9670418;R-HSA-9656209;R-HSA-9670417;R-HSA-9670416;R-HSA-9656215;R-HSA-6802914;R-HSA-9656214;R-HSA-6802912;R-HSA-6802927;R-HSA-3656382;R-HSA-6802926;R-HSA-9670426;R-HSA-6802925;R-HSA-6802922;R-HSA-6802921;R-HSA-6802935;R-HSA-6802934;R-HSA-6802933;R-HSA-6802932;R-HSA-6802943;R-HSA-2220985;R-HSA-6802942;R-HSA-9670414;R-HSA-9670413;R-HSA-9670412;R-HSA-9664567;R-HSA-9664950;R-HSA-9701810;R-HSA-4396393;R-HSA-2400009;R-HSA-9665699;R-HSA-9665697;R-HSA-9665701;R-HSA-9665700;R-HSA-9700131;R-HSA-6802911;R-HSA-6802910;R-HSA-9665705;R-HSA-9665709;R-HSA-9712084;R-HSA-9700181;R-HSA-9712085;R-HSA-9664976;R-HSA-9652816;R-HSA-9664983;R-HSA-6803234;R-HSA-6803233;R-HSA-9700179;R-HSA-9712083;R-HSA-9700190;R-HSA-9664991;R-HSA-5387392;R-HSA-9724099;R-HSA-9712078;R-HSA-9712079;R-HSA-9664588;R-HSA-1225978;R-HSA-9700193;R-HSA-6803230;R-HSA-6803227
R-HSA-427413	NoRC negatively regulates rRNA expression	1	80	0.00530821	0.983398	0.983398	3	7	0.000512971	9606	Homo sapiens	H2afx		R-HSA-5227490;R-HSA-433672;R-HSA-427337
R-HSA-199992	trans-Golgi Network Vesicle Budding	1	80	0.00530821	0.983398	0.983398	4	19	0.00139235	9606	Homo sapiens	Snx5		R-HSA-421831;R-HSA-421836;R-HSA-421835;R-HSA-421833
R-HSA-74259	Purine catabolism	1	80	0.00530821	0.983398	0.983398	2	33	0.00241829	9606	Homo sapiens	Pnp		R-HSA-74242;R-HSA-74249
R-HSA-3108232	SUMO E3 ligases SUMOylate target proteins	4	183	0.0121425	0.983903	0.983903	4	131	0.00959988	9606	Homo sapiens	Pcna;Dnmt3a;Rel;Nfkb2;Pparg		R-HSA-4615910;R-HSA-4717461;R-HSA-4655440;R-HSA-4755479
R-HSA-1799339	SRP-dependent cotranslational protein targeting to membrane	2	119	0.00789596	0.984076	0.984076	5	5	0.000366408	9606	Homo sapiens	Nab1;Spc25		R-HSA-1799326;R-HSA-1799330;R-HSA-1799329;R-HSA-1799335;R-HSA-1799332
R-HSA-397014	Muscle contraction	5	213	0.0141331	0.984183	0.984183	13	42	0.00307783	9606	Homo sapiens	Atp1b3;Tpm1;Orai2;Anxa1;Slc8a1		R-HSA-390597;R-HSA-445700;R-HSA-390598;R-HSA-390593;R-HSA-445699;R-HSA-390595;R-HSA-434798;R-HSA-445704;R-HSA-445705;R-HSA-936897;R-HSA-9684068;R-HSA-425661;R-HSA-5263628
R-HSA-159236	Transport of Mature mRNA derived from an Intron-Containing Transcript	1	81	0.00537456	0.984229	0.984229	4	4	0.000293126	9606	Homo sapiens	Alyref		R-HSA-75097;R-HSA-75096;R-HSA-75098;R-HSA-159101
R-HSA-380270	Recruitment of mitotic centrosome proteins and complexes	1	81	0.00537456	0.984229	0.984229	3	3	0.000219845	9606	Homo sapiens	Prkar2b;Pik3cg		R-HSA-380311;R-HSA-380455;R-HSA-380283
R-HSA-5578749	Transcriptional regulation by small RNAs	1	81	0.00537456	0.984229	0.984229	1	5	0.000366408	9606	Homo sapiens	H2afx		R-HSA-5578742
R-HSA-5663084	Diseases of carbohydrate metabolism	1	81	0.00537456	0.984229	0.984229	4	44	0.00322439	9606	Homo sapiens	Gys1		R-HSA-3797226;R-HSA-3828061;R-HSA-3791349;R-HSA-3814838
R-HSA-1236977	Endosomal/Vacuolar pathway	1	82	0.00544091	0.985019	0.985019	3	4	0.000293126	9606	Homo sapiens	H2-Q6		R-HSA-1236964;R-HSA-1236954;R-HSA-1236943
R-HSA-9018519	Estrogen-dependent gene expression	3	154	0.0102183	0.985111	0.985111	14	66	0.00483658	9606	Homo sapiens	Myc;H2afx		R-HSA-9009065;R-HSA-9011981;R-HSA-9011949;R-HSA-9011983;R-HSA-9011950;R-HSA-9012000;R-HSA-9009378;R-HSA-9011975;R-HSA-9009371;R-HSA-9011997;R-HSA-9011966;R-HSA-9011985;R-HSA-9011984;R-HSA-9011952
R-HSA-381119	Unfolded Protein Response (UPR)	3	155	0.0102847	0.985697	0.985697	2	94	0.00688847	9606	Homo sapiens	Lmna;Dcstamp		R-HSA-1791128;R-HSA-8874200
R-HSA-201681	TCF dependent signaling in response to WNT	5	216	0.0143322	0.985755	0.985755	13	71	0.00520299	9606	Homo sapiens	Psmd10;Tle1;Myc;H2afx		R-HSA-3299569;R-HSA-3361751;R-HSA-4411367;R-HSA-3364026;R-HSA-4641260;R-HSA-3322431;R-HSA-4641256;R-HSA-3322429;R-HSA-3322434;R-HSA-1504193;R-HSA-3640874;R-HSA-4411357;R-HSA-3451147
R-HSA-380287	Centrosome maturation	1	83	0.00550727	0.985769	0.985769	6	6	0.000439689	9606	Homo sapiens	Prkar2b;Pik3cg		R-HSA-380311;R-HSA-380455;R-HSA-380294;R-HSA-380272;R-HSA-380303;R-HSA-380283
R-HSA-8939902	Regulation of RUNX2 expression and activity	1	83	0.00550727	0.985769	0.985769	4	32	0.00234501	9606	Homo sapiens	Psmd10		R-HSA-8939801;R-HSA-9008475;R-HSA-9008110;R-HSA-9009362
R-HSA-8852276	The role of GTSE1 in G2/M progression after G2 checkpoint	1	83	0.00550727	0.985769	0.985769	1	10	0.000732815	9606	Homo sapiens	Psmd10		R-HSA-8852354
R-HSA-8852135	Protein ubiquitination	1	84	0.00557362	0.986481	0.986481	4	32	0.00234501	9606	Homo sapiens	Pcna		R-HSA-8943003;R-HSA-8943007;R-HSA-8943040;R-HSA-8943041
R-HSA-196854	Metabolism of vitamins and cofactors	11	382	0.0253467	0.986894	0.986894	12	206	0.015096	9606	Homo sapiens	Bst1;Pdxk;Parp14;Gpc1;Lpl;Fas;Cd38;Mocs1;Parp10;Parp9		R-HSA-964958;R-HSA-199202;R-HSA-947535;R-HSA-8938073;R-HSA-964970;R-HSA-8938076;R-HSA-2404131;R-HSA-964962;R-HSA-2395768;R-HSA-8870346;R-HSA-2423785;R-HSA-2429643
R-HSA-8957322	Metabolism of steroids	9	330	0.0218964	0.987105	0.987105	12	245	0.017954	9606	Homo sapiens	Sqle;Lst1;Insig1;Osbpl3;Fas;Cyp51		R-HSA-194083;R-HSA-191299;R-HSA-2426148;R-HSA-2426151;R-HSA-194678;R-HSA-8867667;R-HSA-2426163;R-HSA-2317531;R-HSA-2317530;R-HSA-1655843;R-HSA-1655844;R-HSA-1655847
R-HSA-948021	Transport to the Golgi and subsequent modification	5	219	0.0145312	0.987178	0.987178	21	60	0.00439689	9606	Homo sapiens	Ctsc;St6gal1;Man1c1;Acp2;Ank		R-HSA-6807877;R-HSA-5694418;R-HSA-6807875;R-HSA-203973;R-HSA-5694417;R-HSA-5694527;R-HSA-6809006;R-HSA-5694428;R-HSA-204008;R-HSA-5694522;R-HSA-6809003;R-HSA-964737;R-HSA-975902;R-HSA-964830;R-HSA-5694439;R-HSA-6809011;R-HSA-6809010;R-HSA-964825;R-HSA-5694446;R-HSA-5694441;R-HSA-5694409
R-HSA-9748784	Drug ADME	4	190	0.012607	0.987598	0.987598	6	66	0.00483658	9606	Homo sapiens	Abcc4;Gstm1;Gsta3;Slc28a2		R-HSA-9748996;R-HSA-9753284;R-HSA-9753280;R-HSA-9750546;R-HSA-9753283;R-HSA-9751037
R-HSA-194068	Bile acid and bile salt metabolism	2	125	0.00829407	0.987799	0.987799	2	99	0.00725487	9606	Homo sapiens	Lst1;Osbpl3		R-HSA-194083;R-HSA-8867667
R-HSA-1234174	Cellular response to hypoxia	1	86	0.00570632	0.987802	0.987802	1	20	0.00146563	9606	Homo sapiens	Psmd10		R-HSA-1234159
R-HSA-5579029	Metabolic disorders of biological oxidation enzymes	1	87	0.00577268	0.988413	0.988413	1	38	0.0027847	9606	Homo sapiens	Tbxas1		R-HSA-5603275
R-HSA-2990846	SUMOylation	4	192	0.0127397	0.988495	0.988495	4	140	0.0102594	9606	Homo sapiens	Pcna;Dnmt3a;Rel;Nfkb2;Pparg		R-HSA-4615910;R-HSA-4717461;R-HSA-4655440;R-HSA-4755479
R-HSA-8856828	Clathrin-mediated endocytosis	3	161	0.0106828	0.988774	0.988774	23	35	0.00256485	9606	Homo sapiens	Ap2m1;Il7r;Hbegf		R-HSA-8868071;R-HSA-8866279;R-HSA-8868230;R-HSA-8866277;R-HSA-9681616;R-HSA-8856813;R-HSA-8867756;R-HSA-8868236;R-HSA-8868651;R-HSA-8866283;R-HSA-8867754;R-HSA-8868072;R-HSA-8868648;R-HSA-8862280;R-HSA-8856808;R-HSA-8868661;R-HSA-8868660;R-HSA-8868659;R-HSA-8868658;R-HSA-8869438;R-HSA-8871196;R-HSA-8871194;R-HSA-8871193
R-HSA-1592230	Mitochondrial biogenesis	2	128	0.00849313	0.989327	0.989327	1	36	0.00263814	9606	Homo sapiens	Acss2;Sod2		R-HSA-5688289
R-HSA-5250941	Negative epigenetic regulation of rRNA expression	1	89	0.00590538	0.989544	0.989544	6	12	0.000879379	9606	Homo sapiens	H2afx		R-HSA-427527;R-HSA-427514;R-HSA-5227490;R-HSA-433672;R-HSA-427528;R-HSA-427337
R-HSA-1912408	Pre-NOTCH Transcription and Translation	1	89	0.00590538	0.989544	0.989544	3	28	0.00205188	9606	Homo sapiens	H2afx		R-HSA-9604834;R-HSA-9604831;R-HSA-9604829
R-HSA-2871809	FCERI mediated Ca+2 mobilization	2	129	0.00855949	0.989794	0.989794	5	11	0.000806097	9606	Homo sapiens	Tec		R-HSA-2730888;R-HSA-2730858;R-HSA-2730847;R-HSA-2730833;R-HSA-2730885
R-HSA-2029485	Role of phospholipids in phagocytosis	2	129	0.00855949	0.989794	0.989794	5	12	0.000879379	9606	Homo sapiens	Fcgr1;Fcgr4		R-HSA-2029272;R-HSA-2029273;R-HSA-2029270;R-HSA-2029271;R-HSA-2029268
R-HSA-199977	ER to Golgi Anterograde Transport	3	164	0.0108818	0.990063	0.990063	17	39	0.00285798	9606	Homo sapiens	Ctsc;Acp2;Ank		R-HSA-6807877;R-HSA-5694418;R-HSA-6807875;R-HSA-203973;R-HSA-5694417;R-HSA-5694527;R-HSA-6809006;R-HSA-5694428;R-HSA-204008;R-HSA-5694522;R-HSA-6809003;R-HSA-5694439;R-HSA-6809011;R-HSA-6809010;R-HSA-5694446;R-HSA-5694441;R-HSA-5694409
R-HSA-72202	Transport of Mature Transcript to Cytoplasm	1	90	0.00597173	0.990068	0.990068	13	13	0.00095266	9606	Homo sapiens	Alyref		R-HSA-159046;R-HSA-159050;R-HSA-158441;R-HSA-158447;R-HSA-111439;R-HSA-77587;R-HSA-158481;R-HSA-158484;R-HSA-75097;R-HSA-75096;R-HSA-75098;R-HSA-77594;R-HSA-159101
R-HSA-8939211	ESR-mediated signaling	6	257	0.0170526	0.990586	0.990586	21	112	0.00820753	9606	Homo sapiens	Gngt2;Myc;Mmp2;H2afx;Hbegf		R-HSA-9009065;R-HSA-9624272;R-HSA-9011981;R-HSA-9011949;R-HSA-9011983;R-HSA-9011950;R-HSA-9021601;R-HSA-9021600;R-HSA-9012000;R-HSA-9625465;R-HSA-9009378;R-HSA-9011975;R-HSA-9009371;R-HSA-9011997;R-HSA-9021596;R-HSA-9011966;R-HSA-9011985;R-HSA-9625482;R-HSA-9011984;R-HSA-9011952;R-HSA-9625487
R-HSA-5632684	Hedgehog 'on' state	1	92	0.00610444	0.991039	0.991039	2	37	0.00271142	9606	Homo sapiens	Psmd10		R-HSA-5635868;R-HSA-5635854
R-HSA-9013694	Signaling by NOTCH4	1	92	0.00610444	0.991039	0.991039	1	20	0.00146563	9606	Homo sapiens	Psmd10		R-HSA-9604642
R-HSA-450531	Regulation of mRNA stability by proteins that bind AU-rich elements	1	93	0.00617079	0.991488	0.991488	1	26	0.00190532	9606	Homo sapiens	Psmd10		R-HSA-450466
R-HSA-1614635	Sulfur amino acid metabolism	1	93	0.00617079	0.991488	0.991488	1	37	0.00271142	9606	Homo sapiens	Slc25a10		R-HSA-1614546
R-HSA-2173782	Binding and Uptake of Ligands by Scavenger Receptors	3	168	0.0111472	0.991562	0.991562	7	33	0.00241829	9606	Homo sapiens	Hp;Cd36;Scarf1		R-HSA-2187264;R-HSA-2168883;R-HSA-2168885;R-HSA-2247514;R-HSA-2230938;R-HSA-2247512;R-HSA-2197645
R-HSA-6807505	RNA polymerase II transcribes snRNA genes	1	94	0.00623714	0.991914	0.991914	11	11	0.000806097	9606	Homo sapiens	Pou2f2		R-HSA-6814885;R-HSA-6814549;R-HSA-6814559;R-HSA-6810239;R-HSA-6810238;R-HSA-6814555;R-HSA-6810235;R-HSA-6814554;R-HSA-6810234;R-HSA-6810233;R-HSA-6807496
R-HSA-3781865	Diseases of glycosylation	4	202	0.0134032	0.992129	0.992129	16	77	0.00564268	9606	Homo sapiens	Vcan;Gpc1;Chst3;Thbs1		R-HSA-3636919;R-HSA-9036289;R-HSA-3656254;R-HSA-9036290;R-HSA-4420365;R-HSA-3595175;R-HSA-3560804;R-HSA-9036283;R-HSA-3656261;R-HSA-3560802;R-HSA-9036285;R-HSA-3656257;R-HSA-6785565;R-HSA-3595178;R-HSA-3656267;R-HSA-3595176
R-HSA-9635486	Infection with Mycobacterium tuberculosis	2	135	0.0089576	0.992203	0.992203	3	73	0.00534955	9606	Homo sapiens	Mrc1;Tlr2		R-HSA-9637638;R-HSA-9637605;R-HSA-9637641
R-HSA-9609507	Protein localization	3	170	0.0112799	0.992227	0.992227	6	53	0.00388392	9606	Homo sapiens	Pmp22;Anxa4;Slc25a13		R-HSA-9617595;R-HSA-9603784;R-HSA-9603775;R-HSA-9603804;R-HSA-9617596;R-HSA-1299484
R-HSA-162906	HIV Infection	6	263	0.0174507	0.992332	0.992332	19	160	0.011725	9606	Homo sapiens	Ap2m1;Hck;Psmd10;Lig1;Cxcr4;Fyn		R-HSA-164515;R-HSA-182186;R-HSA-164521;R-HSA-164524;R-HSA-200908;R-HSA-167597;R-HSA-167601;R-HSA-167537;R-HSA-167633;R-HSA-182198;R-HSA-164500;R-HSA-167637;R-HSA-200858;R-HSA-180603;R-HSA-182171;R-HSA-164507;R-HSA-182876;R-HSA-164508;R-HSA-180573
R-HSA-390466	Chaperonin-mediated protein folding	1	96	0.00636985	0.992704	0.992704	2	19	0.00139235	9606	Homo sapiens	Gngt2		R-HSA-6814418;R-HSA-8850560
R-HSA-438064	Post NMDA receptor activation events	1	96	0.00636985	0.992704	0.992704	2	39	0.00285798	9606	Homo sapiens	Prkar2b;Pik3cg		R-HSA-111925;R-HSA-8951727
R-HSA-380320	Recruitment of NuMA to mitotic centrosomes	1	97	0.0064362	0.99307	0.99307	2	2	0.000146563	9606	Homo sapiens	Prkar2b;Pik3cg		R-HSA-380316;R-HSA-380508
R-HSA-173623	Classical antibody-mediated complement activation	1	97	0.0064362	0.99307	0.99307	2	2	0.000146563	9606	Homo sapiens	C1ra		R-HSA-173626;R-HSA-173631
R-HSA-156902	Peptide chain elongation	1	97	0.0064362	0.99307	0.99307	4	5	0.000366408	9606	Homo sapiens	Nab1		R-HSA-156915;R-HSA-156912;R-HSA-156923;R-HSA-156907
R-HSA-6809371	Formation of the cornified envelope	2	138	0.00915666	0.99319	0.99319	1	27	0.0019786	9606	Homo sapiens	Lipa;Lipn		R-HSA-6789310
R-HSA-983712	Ion channel transport	4	206	0.0136686	0.993249	0.993249	6	45	0.00329767	9606	Homo sapiens	Mlkl;Atp1b3;Atp6v0d2;Atp6v0a1		R-HSA-9701141;R-HSA-5252133;R-HSA-9684068;R-HSA-3295579;R-HSA-9701055;R-HSA-936897
R-HSA-1428517	The citric acid (TCA) cycle and respiratory electron transport	5	238	0.0157919	0.993508	0.993508	11	67	0.00490986	9606	Homo sapiens	Adhfe1;Pdp1;Tmem126b;Me1;Slc16a3		R-HSA-6799202;R-HSA-373875;R-HSA-6799199;R-HSA-204169;R-HSA-6799197;R-HSA-6799196;R-HSA-880033;R-HSA-6799179;R-HSA-9012036;R-HSA-373867;R-HSA-880002
R-HSA-8868773	rRNA processing in the nucleus and cytosol	4	208	0.0138013	0.993751	0.993751	5	15	0.00109922	9606	Homo sapiens	Dkc1;Nab1;Mpp6;Gnl3		R-HSA-6791223;R-HSA-6791222;R-HSA-6791219;R-HSA-6791218;R-HSA-6790905
R-HSA-199991	Membrane Trafficking	21	667	0.0442572	0.994355	0.994355	71	219	0.0160487	9606	Homo sapiens	Ap2m1;Ctsc;Rab32;Kifc1;Vti1a;Kif20a;Man1c1;Rab3il1;Kif20b;Hbegf;Kif4;Dennd4a;Rin3;Acp2;Tbc1d16;Il7r;Optn;Kif15;Snx5;Ank		R-HSA-8868230;R-HSA-5694418;R-HSA-5694417;R-HSA-5694428;R-HSA-8868236;R-HSA-8847635;R-HSA-8876190;R-HSA-8876188;R-HSA-8871196;R-HSA-8871194;R-HSA-8871193;R-HSA-5694409;R-HSA-8854182;R-HSA-6807877;R-HSA-6807875;R-HSA-6814671;R-HSA-8867756;R-HSA-8868651;R-HSA-8867754;R-HSA-8868648;R-HSA-5694439;R-HSA-8875318;R-HSA-6814678;R-HSA-8868661;R-HSA-8868660;R-HSA-196017;R-HSA-6814676;R-HSA-8868659;R-HSA-8868658;R-HSA-190519;R-HSA-6814674;R-HSA-5694446;R-HSA-196026;R-HSA-8869438;R-HSA-6814684;R-HSA-6814683;R-HSA-6814682;R-HSA-5694441;R-HSA-8875320;R-HSA-8847544;R-HSA-6811431;R-HSA-8849350;R-HSA-421831;R-HSA-9681616;R-HSA-6811426;R-HSA-203973;R-HSA-8877760;R-HSA-6809006;R-HSA-421836;R-HSA-8854604;R-HSA-6809003;R-HSA-421835;R-HSA-8849353;R-HSA-6811433;R-HSA-421833;R-HSA-8862280;R-HSA-6809011;R-HSA-6809010;R-HSA-8868071;R-HSA-8866279;R-HSA-8866277;R-HSA-5694527;R-HSA-8856813;R-HSA-204008;R-HSA-5694522;R-HSA-8866283;R-HSA-8868072;R-HSA-190829;R-HSA-8856808;R-HSA-6811423;R-HSA-8877311
R-HSA-975956	Nonsense Mediated Decay (NMD) independent of the Exon Junction Complex (EJC)	1	101	0.00670161	0.994359	0.994359	1	1	7.32815e-05	9606	Homo sapiens	Nab1		R-HSA-927789
R-HSA-156842	Eukaryotic Translation Elongation	1	102	0.00676796	0.994641	0.994641	4	9	0.000659534	9606	Homo sapiens	Nab1		R-HSA-156915;R-HSA-156912;R-HSA-156923;R-HSA-156907
R-HSA-391251	Protein folding	1	102	0.00676796	0.994641	0.994641	2	28	0.00205188	9606	Homo sapiens	Gngt2		R-HSA-6814418;R-HSA-8850560
R-HSA-2408522	Selenoamino acid metabolism	3	180	0.0119435	0.994861	0.994861	4	33	0.00241829	9606	Homo sapiens	Nab1;Gsr;Sephs2		R-HSA-2408529;R-HSA-2408542;R-HSA-8959510;R-HSA-5333615
R-HSA-72689	Formation of a pool of free 40S subunits	1	106	0.00703338	0.995638	0.995638	2	2	0.000146563	9606	Homo sapiens	Nab1		R-HSA-72673;R-HSA-72676
R-HSA-72764	Eukaryotic Translation Termination	1	106	0.00703338	0.995638	0.995638	3	5	0.000366408	9606	Homo sapiens	Nab1		R-HSA-141671;R-HSA-141691;R-HSA-141673
R-HSA-2168880	Scavenging of heme from plasma	1	106	0.00703338	0.995638	0.995638	3	12	0.000879379	9606	Homo sapiens	Hp		R-HSA-2168883;R-HSA-2168885;R-HSA-2230938
R-HSA-5619115	Disorders of transmembrane transporters	6	280	0.0185787	0.995762	0.995762	7	87	0.00637549	9606	Homo sapiens	Lst1;Psmd10;Slc22a4;Abca3;Slc39a4;Abcg1		R-HSA-5661184;R-HSA-5654125;R-HSA-5679101;R-HSA-8866858;R-HSA-5683672;R-HSA-5679145;R-HSA-5625674
R-HSA-5619102	SLC transporter disorders	3	185	0.0122752	0.99583	0.99583	3	65	0.0047633	9606	Homo sapiens	Lst1;Slc22a4;Slc39a4		R-HSA-5661184;R-HSA-5654125;R-HSA-5625674
R-HSA-1296071	Potassium Channels	1	107	0.00709973	0.995857	0.995857	3	19	0.00139235	9606	Homo sapiens	Gngt2		R-HSA-1013020;R-HSA-1013013;R-HSA-1013012
R-HSA-190236	Signaling by FGFR	1	107	0.00709973	0.995857	0.995857	1	142	0.010406	9606	Homo sapiens	Flrt2		R-HSA-5656064
R-HSA-1632852	Macroautophagy	2	150	0.00995289	0.99605	0.99605	1	87	0.00637549	9606	Homo sapiens	Atg9a;Atg9b		R-HSA-5682385
R-HSA-6791226	Major pathway of rRNA processing in the nucleolus and cytosol	3	189	0.0125406	0.996475	0.996475	4	7	0.000512971	9606	Homo sapiens	Nab1;Mpp6;Gnl3		R-HSA-6791223;R-HSA-6791222;R-HSA-6791219;R-HSA-6791218
R-HSA-983168	Antigen processing: Ubiquitination & Proteasome degradation	7	315	0.0209011	0.996489	0.996489	5	9	0.000659534	9606	Homo sapiens	Psmd10;Socs3;Cdh1;Cblb;Trim36;Trim21;Cdc20		R-HSA-983150;R-HSA-983147;R-HSA-983157;R-HSA-983156;R-HSA-983140
R-HSA-166786	Creation of C4 and C2 activators	1	111	0.00736514	0.996628	0.996628	2	8	0.000586252	9606	Homo sapiens	C1ra		R-HSA-173626;R-HSA-173631
R-HSA-442755	Activation of NMDA receptors and postsynaptic events	1	113	0.00749784	0.996958	0.996958	2	71	0.00520299	9606	Homo sapiens	Prkar2b;Pik3cg		R-HSA-111925;R-HSA-8951727
R-HSA-192105	Synthesis of bile acids and bile salts	1	113	0.00749784	0.996958	0.996958	1	83	0.00608237	9606	Homo sapiens	Osbpl3		R-HSA-8867667
R-HSA-157118	Signaling by NOTCH	5	259	0.0171853	0.997016	0.997016	7	154	0.0112854	9606	Homo sapiens	Psmd10;Tle1;Myc;H2afx		R-HSA-9604834;R-HSA-9604642;R-HSA-4396371;R-HSA-1912359;R-HSA-1980067;R-HSA-9604831;R-HSA-9604829
R-HSA-192823	Viral mRNA Translation	1	114	0.0075642	0.99711	0.99711	2	2	0.000146563	9606	Homo sapiens	Nab1		R-HSA-192704;R-HSA-192841
R-HSA-2559580	Oxidative Stress Induced Senescence	1	114	0.0075642	0.99711	0.99711	5	40	0.00293126	9606	Homo sapiens	H2afx		R-HSA-3229089;R-HSA-3222593;R-HSA-3223200;R-HSA-3240295;R-HSA-3229102
R-HSA-1912422	Pre-NOTCH Expression and Processing	1	114	0.0075642	0.99711	0.99711	3	38	0.0027847	9606	Homo sapiens	H2afx		R-HSA-9604834;R-HSA-9604831;R-HSA-9604829
R-HSA-9633012	Response of EIF2AK4 (GCN2) to amino acid deficiency	1	115	0.00763055	0.997255	0.997255	4	16	0.0011725	9606	Homo sapiens	Nab1		R-HSA-9633008;R-HSA-9633742;R-HSA-9634669;R-HSA-9633005
R-HSA-428157	Sphingolipid metabolism	2	158	0.0104837	0.997262	0.997262	3	64	0.00469002	9606	Homo sapiens	Sgms1;Plpp1		R-HSA-429798;R-HSA-428690;R-HSA-428696
R-HSA-112314	Neurotransmitter receptors and postsynaptic signal transmission	4	232	0.0153938	0.997566	0.997566	12	109	0.00798769	9606	Homo sapiens	Ap2m1;Gngt2;Prkar2b;Pik3cg;Adcy4		R-HSA-170674;R-HSA-1013020;R-HSA-111925;R-HSA-8951727;R-HSA-170666;R-HSA-416639;R-HSA-500717;R-HSA-1013013;R-HSA-392206;R-HSA-1013012;R-HSA-170686;R-HSA-170671
R-HSA-156580	Phase II - Conjugation of compounds	5	265	0.0175834	0.997621	0.997621	2	72	0.00527627	9606	Homo sapiens	Ggct;Gstm1;Gsta3		R-HSA-1247922;R-HSA-176054
R-HSA-611105	Respiratory electron transport	1	118	0.00782961	0.997648	0.997648	5	19	0.00139235	9606	Homo sapiens	Tmem126b		R-HSA-6799202;R-HSA-6799199;R-HSA-6799197;R-HSA-6799196;R-HSA-6799179
R-HSA-2672351	Stimuli-sensing channels	1	119	0.00789596	0.997766	0.997766	3	28	0.00205188	9606	Homo sapiens	Mlkl		R-HSA-9701141;R-HSA-3295579;R-HSA-9701055
R-HSA-376176	Signaling by ROBO receptors	4	235	0.0155929	0.997841	0.997841	5	60	0.00439689	9606	Homo sapiens	Psmd10;Gpc1;Nab1;Cxcr4		R-HSA-428518;R-HSA-9014652;R-HSA-9011313;R-HSA-9014610;R-HSA-8986258
R-HSA-72706	GTP hydrolysis and joining of the 60S ribosomal subunit	1	120	0.00796231	0.997878	0.997878	3	3	0.000219845	9606	Homo sapiens	Nab1		R-HSA-72672;R-HSA-72619;R-HSA-72671
R-HSA-156827	L13a-mediated translational silencing of Ceruloplasmin expression	1	120	0.00796231	0.997878	0.997878	1	3	0.000219845	9606	Homo sapiens	Nab1		R-HSA-156823
R-HSA-211000	Gene Silencing by RNA	1	120	0.00796231	0.997878	0.997878	1	40	0.00293126	9606	Homo sapiens	H2afx		R-HSA-5578742
R-HSA-5663205	Infectious disease	48	1355	0.0899078	0.997943	0.997943	103	754	0.0552543	9606	Homo sapiens	Adora2a;Nab1;H2afx;Fpr1;Il18;Cebpd;Ramp1;Hbegf;Entpd1;Psmd10;Il6;Itga4;Cdh1;Elmo2;Mrc1;Gpr84;Cxcr4;Nfkb2;Adcy4;Pik3cg;Cd9;Fyn;Baiap2;Parp9;Ap2m1;Gpr176;Fcgr1;Dut;Parp14;Gngt2;Lig1;Fcgr4;Atp1b3;Plk2;Fzd7;Prkar2b;Mefv;Il1a;Hck;Tusc3;St6gal1;Il1b;Cyfip2;Rel;Stat2;Parp10;Antxr1;Tlr2		R-HSA-9660819;R-HSA-9664406;R-HSA-9666458;R-HSA-9660824;R-HSA-5336413;R-HSA-5210947;R-HSA-9660828;R-HSA-5210944;R-HSA-9666435;R-HSA-9673346;R-HSA-8876948;R-HSA-9673349;R-HSA-8850846;R-HSA-163617;R-HSA-449058;R-HSA-8951727;R-HSA-5336417;R-HSA-2130194;R-HSA-111925;R-HSA-5336420;R-HSA-5336422;R-HSA-111930;R-HSA-877361;R-HSA-9681616;R-HSA-8876993;R-HSA-9614810;R-HSA-9614811;R-HSA-192841;R-HSA-8877003;R-HSA-5210909;R-HSA-8876497;R-HSA-9679044;R-HSA-182876;R-HSA-180573;R-HSA-5210923;R-HSA-9662710;R-HSA-5210921;R-HSA-9662708;R-HSA-9697018;R-HSA-9729279;R-HSA-9694718;R-HSA-9624033;R-HSA-167537;R-HSA-9637605;R-HSA-879221;R-HSA-5210935;R-HSA-180603;R-HSA-9664275;R-HSA-9664273;R-HSA-2029469;R-HSA-2029466;R-HSA-9664278;R-HSA-2029465;R-HSA-9637638;R-HSA-9664261;R-HSA-164500;R-HSA-200858;R-HSA-182171;R-HSA-164507;R-HSA-9637641;R-HSA-2197690;R-HSA-9664271;R-HSA-9664270;R-HSA-164508;R-HSA-9664268;R-HSA-164515;R-HSA-182186;R-HSA-9683769;R-HSA-9623096;R-HSA-164521;R-HSA-9662781;R-HSA-164524;R-HSA-167597;R-HSA-167601;R-HSA-182198;R-HSA-448703;R-HSA-9686061;R-HSA-192704;R-HSA-9673296;R-HSA-9621073;R-HSA-392129;R-HSA-9678935;R-HSA-112333;R-HSA-9690461;R-HSA-200908;R-HSA-9673794;R-HSA-9603905;R-HSA-167633;R-HSA-9673797;R-HSA-9673284;R-HSA-167637;R-HSA-9694793;R-HSA-9673288;R-HSA-9698928;R-HSA-442592;R-HSA-9666426;R-HSA-9666425;R-HSA-9666430;R-HSA-9666428;R-HSA-9679740;R-HSA-9662823;R-HSA-9684068;R-HSA-9698926
R-HSA-9612973	Autophagy	2	166	0.0110145	0.998106	0.998106	1	108	0.00791441	9606	Homo sapiens	Atg9a;Atg9b		R-HSA-5682385
R-HSA-927802	Nonsense-Mediated Decay (NMD)	1	124	0.00822772	0.998273	0.998273	5	6	0.000439689	9606	Homo sapiens	Nab1		R-HSA-927836;R-HSA-927789;R-HSA-927832;R-HSA-927813;R-HSA-927889
R-HSA-975957	Nonsense Mediated Decay (NMD) enhanced by the Exon Junction Complex (EJC)	1	124	0.00822772	0.998273	0.998273	4	5	0.000366408	9606	Homo sapiens	Nab1		R-HSA-927836;R-HSA-927832;R-HSA-927813;R-HSA-927889
R-HSA-8951664	Neddylation	4	241	0.015991	0.998304	0.998304	7	31	0.00227173	9606	Homo sapiens	Socs3;Psmd10;Socs2;Cish		R-HSA-8956040;R-HSA-8956184;R-HSA-8955289;R-HSA-8955241;R-HSA-8952044;R-HSA-8956140;R-HSA-8952039
R-HSA-6807070	PTEN Regulation	2	171	0.0113463	0.998497	0.998497	3	56	0.00410377	9606	Homo sapiens	Psmd10;Pparg		R-HSA-8944104;R-HSA-8850992;R-HSA-8944099
R-HSA-5617833	Cilium Assembly	3	210	0.013934	0.998558	0.998558	16	50	0.00366408	9606	Homo sapiens	Tmem67;Prkar2b;Pik3cg;Ift57		R-HSA-5624949;R-HSA-5626228;R-HSA-5625424;R-HSA-5626227;R-HSA-5625426;R-HSA-5617820;R-HSA-5626681;R-HSA-5617816;R-HSA-5624952;R-HSA-5638009;R-HSA-5617825;R-HSA-5625421;R-HSA-5626220;R-HSA-5626223;R-HSA-5625416;R-HSA-5626699
R-HSA-72312	rRNA processing	4	246	0.0163227	0.998615	0.998615	5	21	0.00153891	9606	Homo sapiens	Dkc1;Nab1;Mpp6;Gnl3		R-HSA-6791223;R-HSA-6791222;R-HSA-6791219;R-HSA-6791218;R-HSA-6790905
R-HSA-8978868	Fatty acid metabolism	10	431	0.028598	0.998679	0.998679	20	217	0.0159021	9606	Homo sapiens	Fads2;Tbxas1;Gsta3;Acsl1;Slc22a4;Ppt2;Fas;Lipa;Ptges;Ptgs1		R-HSA-165026;R-HSA-140355;R-HSA-75872;R-HSA-140359;R-HSA-5655955;R-HSA-2161701;R-HSA-201035;R-HSA-5690046;R-HSA-2046099;R-HSA-2046098;R-HSA-2161613;R-HSA-163756;R-HSA-2046097;R-HSA-2046096;R-HSA-2162002;R-HSA-2314678;R-HSA-76500;R-HSA-2046085;R-HSA-2046084;R-HSA-2161660
R-HSA-112315	Transmission across Chemical Synapses	7	343	0.0227589	0.99868	0.99868	24	163	0.0119449	9606	Homo sapiens	Ap2m1;Gngt2;Prkar2b;Ppfia3;Pik3cg;Adcy4;Slc6a13;Slc6a12		R-HSA-380869;R-HSA-380901;R-HSA-444007;R-HSA-8951727;R-HSA-170666;R-HSA-500717;R-HSA-392206;R-HSA-380905;R-HSA-170671;R-HSA-374922;R-HSA-170674;R-HSA-1013020;R-HSA-111925;R-HSA-372529;R-HSA-374899;R-HSA-352029;R-HSA-210426;R-HSA-416639;R-HSA-1013013;R-HSA-1013012;R-HSA-380574;R-HSA-372505;R-HSA-170686;R-HSA-210430
R-HSA-72737	Cap-dependent Translation Initiation	1	130	0.00862584	0.998732	0.998732	10	18	0.00131907	9606	Homo sapiens	Nab1		R-HSA-72673;R-HSA-72672;R-HSA-72691;R-HSA-72676;R-HSA-72697;R-HSA-72619;R-HSA-156808;R-HSA-157849;R-HSA-72621;R-HSA-72671
R-HSA-72613	Eukaryotic Translation Initiation	1	130	0.00862584	0.998732	0.998732	11	21	0.00153891	9606	Homo sapiens	Nab1		R-HSA-72673;R-HSA-72672;R-HSA-72691;R-HSA-72676;R-HSA-156823;R-HSA-72697;R-HSA-72619;R-HSA-156808;R-HSA-157849;R-HSA-72621;R-HSA-72671
R-HSA-9610379	HCMV Late Events	2	175	0.0116117	0.998752	0.998752	3	19	0.00139235	9606	Homo sapiens	H2afx;Cebpd		R-HSA-9624033;R-HSA-9698928;R-HSA-9698926
R-HSA-2871837	FCERI mediated NF-kB activation	2	175	0.0116117	0.998752	0.998752	2	19	0.00139235	9606	Homo sapiens	Psmd10;Rasgrp1		R-HSA-5607724;R-HSA-2730871
R-HSA-446219	Synthesis of substrates in N-glycan biosythesis	1	131	0.00869219	0.998796	0.998796	1	49	0.0035908	9606	Homo sapiens	St6gal1		R-HSA-4085033
R-HSA-162587	HIV Life Cycle	2	178	0.0118108	0.998915	0.998915	7	117	0.00857394	9606	Homo sapiens	Lig1;Cxcr4		R-HSA-164515;R-HSA-164500;R-HSA-164507;R-HSA-164521;R-HSA-182876;R-HSA-164524;R-HSA-164508
R-HSA-9010553	Regulation of expression of SLITs and ROBOs	2	183	0.0121425	0.99914	0.99914	3	20	0.00146563	9606	Homo sapiens	Psmd10;Nab1		R-HSA-9014652;R-HSA-9011313;R-HSA-9014610
R-HSA-72163	mRNA Splicing - Major Pathway	2	185	0.0122752	0.999217	0.999217	8	9	0.000659534	9606	Homo sapiens	Alyref;Plpp1		R-HSA-72160;R-HSA-72130;R-HSA-156661;R-HSA-72139;R-HSA-72107;R-HSA-72124;R-HSA-72143;R-HSA-72127
R-HSA-211897	Cytochrome P450 - arranged by substrate type	2	186	0.0123416	0.999253	0.999253	2	61	0.00447017	9606	Homo sapiens	Tbxas1;Cyp51		R-HSA-194678;R-HSA-76500
R-HSA-5653656	Vesicle-mediated transport	24	827	0.0548736	0.999314	0.999314	78	252	0.018467	9606	Homo sapiens	Ap2m1;Ctsc;Rab32;Kifc1;Hp;Vti1a;Kif20a;Man1c1;Rab3il1;Kif20b;Hbegf;Kif4;Scarf1;Dennd4a;Rin3;Acp2;Cd36;Tbc1d16;Il7r;Optn;Kif15;Snx5;Ank		R-HSA-8868230;R-HSA-5694418;R-HSA-5694417;R-HSA-5694428;R-HSA-8868236;R-HSA-2168883;R-HSA-2168885;R-HSA-8847635;R-HSA-8876190;R-HSA-8876188;R-HSA-8871196;R-HSA-8871194;R-HSA-8871193;R-HSA-5694409;R-HSA-8854182;R-HSA-2187264;R-HSA-6807877;R-HSA-6807875;R-HSA-6814671;R-HSA-8867756;R-HSA-8868651;R-HSA-2197645;R-HSA-8867754;R-HSA-8868648;R-HSA-5694439;R-HSA-8875318;R-HSA-6814678;R-HSA-8868661;R-HSA-8868660;R-HSA-196017;R-HSA-6814676;R-HSA-8868659;R-HSA-8868658;R-HSA-190519;R-HSA-6814674;R-HSA-5694446;R-HSA-2230938;R-HSA-196026;R-HSA-8869438;R-HSA-6814684;R-HSA-6814683;R-HSA-6814682;R-HSA-5694441;R-HSA-8875320;R-HSA-8847544;R-HSA-6811431;R-HSA-8849350;R-HSA-421831;R-HSA-9681616;R-HSA-6811426;R-HSA-203973;R-HSA-8877760;R-HSA-6809006;R-HSA-421836;R-HSA-8854604;R-HSA-6809003;R-HSA-421835;R-HSA-8849353;R-HSA-6811433;R-HSA-421833;R-HSA-8862280;R-HSA-6809011;R-HSA-6809010;R-HSA-8868071;R-HSA-8866279;R-HSA-8866277;R-HSA-5694527;R-HSA-8856813;R-HSA-204008;R-HSA-5694522;R-HSA-8866283;R-HSA-8868072;R-HSA-190829;R-HSA-8856808;R-HSA-6811423;R-HSA-2247514;R-HSA-8877311;R-HSA-2247512
R-HSA-211945	Phase I - Functionalization of compounds	5	299	0.0198394	0.999362	0.999362	6	98	0.00718159	9606	Homo sapiens	Tbxas1;Acss2;Ephx1;Ptgs1;Cyp51		R-HSA-140355;R-HSA-194678;R-HSA-140359;R-HSA-76500;R-HSA-71735;R-HSA-5694077
R-HSA-9006925	Intracellular signaling by second messengers	7	366	0.0242851	0.999425	0.999425	7	114	0.0083541	9606	Homo sapiens	Psmd10;Pdgfrb;Prkar2b;Pik3cg;Adcy4;Fyn;Pparg;Hbegf		R-HSA-8944104;R-HSA-2316434;R-HSA-111925;R-HSA-8951727;R-HSA-8850992;R-HSA-111930;R-HSA-8944099
R-HSA-72172	mRNA Splicing	2	196	0.0130051	0.999533	0.999533	8	14	0.00102594	9606	Homo sapiens	Alyref;Plpp1		R-HSA-72160;R-HSA-72130;R-HSA-156661;R-HSA-72139;R-HSA-72107;R-HSA-72124;R-HSA-72143;R-HSA-72127
R-HSA-163200	Respiratory electron transport, ATP synthesis by chemiosmotic coupling, and heat production by uncoupling proteins.	1	153	0.0101519	0.999613	0.999613	5	31	0.00227173	9606	Homo sapiens	Tmem126b		R-HSA-6799202;R-HSA-6799199;R-HSA-6799197;R-HSA-6799196;R-HSA-6799179
R-HSA-73894	DNA Repair	7	380	0.025214	0.999657	0.999657	147	337	0.0246959	9606	Homo sapiens	Ccna2;Pcna;Lig1;H2afx;Ercc6;Dclre1c;Bard1		R-HSA-5655892;R-HSA-5656148;R-HSA-69891;R-HSA-5684052;R-HSA-9684118;R-HSA-5651792;R-HSA-5653840;R-HSA-5656158;R-HSA-5651805;R-HSA-5693533;R-HSA-5685341;R-HSA-5683801;R-HSA-9700998;R-HSA-6782069;R-HSA-5687360;R-HSA-5653838;R-HSA-5685838;R-HSA-110363;R-HSA-5651789;R-HSA-9701000;R-HSA-110364;R-HSA-9701003;R-HSA-110368;R-HSA-110371;R-HSA-5686900;R-HSA-5690997;R-HSA-5686642;R-HSA-5684081;R-HSA-5693566;R-HSA-5693564;R-HSA-9629372;R-HSA-5691001;R-HSA-5693561;R-HSA-9629373;R-HSA-5693542;R-HSA-5684071;R-HSA-5690213;R-HSA-5693539;R-HSA-5693536;R-HSA-5651809;R-HSA-5693551;R-HSA-5690988;R-HSA-5693549;R-HSA-5683735;R-HSA-5682967;R-HSA-5653780;R-HSA-5682965;R-HSA-5683986;R-HSA-5685011;R-HSA-5358619;R-HSA-5653786;R-HSA-5655835;R-HSA-5651992;R-HSA-5653766;R-HSA-5358592;R-HSA-6782004;R-HSA-5358597;R-HSA-5358599;R-HSA-5653770;R-HSA-6782211;R-HSA-5682992;R-HSA-6782208;R-HSA-5651773;R-HSA-5682983;R-HSA-5652005;R-HSA-6782227;R-HSA-6782224;R-HSA-6782234;R-HSA-5652009;R-HSA-5656105;R-HSA-5358545;R-HSA-5686483;R-HSA-5683930;R-HSA-5686469;R-HSA-5682629;R-HSA-9629195;R-HSA-5654989;R-HSA-5683405;R-HSA-6782204;R-HSA-5654986;R-HSA-5654985;R-HSA-5683967;R-HSA-5653756;R-HSA-5683964;R-HSA-9629497;R-HSA-5653754;R-HSA-9629216;R-HSA-5685985;R-HSA-5683425;R-HSA-9629483;R-HSA-5685994;R-HSA-9707051;R-HSA-5684887;R-HSA-5693589;R-HSA-5684882;R-HSA-5693584;R-HSA-5693599;R-HSA-5682588;R-HSA-5655965;R-HSA-5686685;R-HSA-5682586;R-HSA-6781867;R-HSA-5693593;R-HSA-5693574;R-HSA-5659781;R-HSA-5683077;R-HSA-6782131;R-HSA-5684096;R-HSA-5686657;R-HSA-5687183;R-HSA-5693583;R-HSA-5686924;R-HSA-5693580;R-HSA-5684108;R-HSA-6782141;R-HSA-5693578;R-HSA-5686410;R-HSA-5684875;R-HSA-6782138;R-HSA-5652151;R-HSA-5358512;R-HSA-110307;R-HSA-5693620;R-HSA-110308;R-HSA-110311;R-HSA-5358519;R-HSA-5686704;R-HSA-5358518;R-HSA-110317;R-HSA-110316;R-HSA-110319;R-HSA-5683384;R-HSA-6781833;R-HSA-5655481;R-HSA-5683385;R-HSA-5682598;R-HSA-5693604;R-HSA-5685156;R-HSA-5693602;R-HSA-6781840;R-HSA-5682607;R-HSA-5682863;R-HSA-5655466;R-HSA-5682858;R-HSA-5693608;R-HSA-5686440;R-HSA-5358510
R-HSA-9707564	Cytoprotection by HMOX1	1	158	0.0104837	0.999701	0.999701	1	37	0.00271142	9606	Homo sapiens	Psmd10		R-HSA-8932355
R-HSA-1257604	PIP3 activates AKT signaling	5	319	0.0211665	0.999713	0.999713	4	86	0.00630221	9606	Homo sapiens	Psmd10;Pdgfrb;Fyn;Pparg;Hbegf		R-HSA-8944104;R-HSA-2316434;R-HSA-8850992;R-HSA-8944099
R-HSA-446193	Biosynthesis of the N-glycan precursor (dolichol lipid-linked oligosaccharide, LLO) and transfer to a nascent protein	1	159	0.0105501	0.999716	0.999716	1	63	0.00461674	9606	Homo sapiens	St6gal1		R-HSA-4085033
R-HSA-9609690	HCMV Early Events	2	215	0.0142658	0.99981	0.99981	4	12	0.000879379	9606	Homo sapiens	Dut;H2afx		R-HSA-9621073;R-HSA-9614810;R-HSA-9614811;R-HSA-9623096
R-HSA-112316	Neuronal System	10	489	0.0324464	0.999812	0.999812	29	216	0.0158288	9606	Homo sapiens	Ap2m1;Epb41l3;Gngt2;Sipa1l1;Prkar2b;Ppfia3;Pik3cg;Adcy4;Slc6a13;Slc6a12;Ppfibp2		R-HSA-380869;R-HSA-6794349;R-HSA-392206;R-HSA-374922;R-HSA-1013020;R-HSA-6794354;R-HSA-6797553;R-HSA-352029;R-HSA-1013013;R-HSA-1013012;R-HSA-380574;R-HSA-372505;R-HSA-388824;R-HSA-380901;R-HSA-444007;R-HSA-8951727;R-HSA-6797568;R-HSA-170666;R-HSA-500717;R-HSA-380905;R-HSA-170671;R-HSA-170674;R-HSA-111925;R-HSA-372529;R-HSA-374899;R-HSA-210426;R-HSA-416639;R-HSA-170686;R-HSA-210430
R-HSA-71291	Metabolism of amino acids and derivatives	16	668	0.0443235	0.999847	0.999847	17	285	0.0208852	9606	Homo sapiens	Arg2;Arg1;Psat1;Nab1;Gsr;Pmp22;Lipa;Slc6a12;Sephs2;Il4i1;Psmd10;Gatm;Qdpr;Sms;Slc25a13;Slc25a10		R-HSA-353125;R-HSA-452036;R-HSA-372448;R-HSA-70569;R-HSA-71275;R-HSA-1614546;R-HSA-2160492;R-HSA-200396;R-HSA-351210;R-HSA-6793591;R-HSA-2408529;R-HSA-2408542;R-HSA-977333;R-HSA-71130;R-HSA-8953430;R-HSA-8959510;R-HSA-5333615
R-HSA-168273	Influenza Viral RNA Transcription and Replication	1	173	0.011479	0.999862	0.999862	2	14	0.00102594	9606	Homo sapiens	Nab1		R-HSA-192704;R-HSA-192841
R-HSA-1852241	Organelle biogenesis and maintenance	5	338	0.0224272	0.999867	0.999867	17	86	0.00630221	9606	Homo sapiens	Acss2;Tmem67;Prkar2b;Pik3cg;Sod2;Ift57		R-HSA-5624949;R-HSA-5626228;R-HSA-5625424;R-HSA-5626227;R-HSA-5625426;R-HSA-5617820;R-HSA-5626681;R-HSA-5617816;R-HSA-5624952;R-HSA-5638009;R-HSA-5617825;R-HSA-5688289;R-HSA-5625421;R-HSA-5626220;R-HSA-5626223;R-HSA-5625416;R-HSA-5626699
R-HSA-6805567	Keratinization	2	226	0.0149957	0.999887	0.999887	1	34	0.00249157	9606	Homo sapiens	Lipa;Lipn		R-HSA-6789310
R-HSA-5668914	Diseases of metabolism	7	410	0.0272046	0.99989	0.99989	22	190	0.0139235	9606	Homo sapiens	Tbxas1;Gys1;Vcan;Gpc1;Abca3;Chst3;Thbs1		R-HSA-3636919;R-HSA-3828061;R-HSA-9036289;R-HSA-3656254;R-HSA-9036290;R-HSA-3791349;R-HSA-3814838;R-HSA-4420365;R-HSA-3595175;R-HSA-3560804;R-HSA-9036283;R-HSA-3656261;R-HSA-3797226;R-HSA-3560802;R-HSA-9036285;R-HSA-3656257;R-HSA-6785565;R-HSA-5688397;R-HSA-3595178;R-HSA-3656267;R-HSA-5603275;R-HSA-3595176
R-HSA-9609646	HCMV Infection	3	270	0.0179152	0.999898	0.999898	7	31	0.00227173	9606	Homo sapiens	Dut;H2afx;Cebpd		R-HSA-9624033;R-HSA-9621073;R-HSA-9698928;R-HSA-9614810;R-HSA-9614811;R-HSA-9623096;R-HSA-9698926
R-HSA-446203	Asparagine N-linked glycosylation	7	421	0.0279344	0.999928	0.999928	24	144	0.0105525	9606	Homo sapiens	Ctsc;Tusc3;St6gal1;Man1c1;Acp2;Clec4e;Ank		R-HSA-6807877;R-HSA-5694418;R-HSA-6807875;R-HSA-203973;R-HSA-5694417;R-HSA-446209;R-HSA-6809006;R-HSA-5694527;R-HSA-5694428;R-HSA-204008;R-HSA-6809003;R-HSA-5694522;R-HSA-964737;R-HSA-975902;R-HSA-964830;R-HSA-5694439;R-HSA-6809011;R-HSA-6809010;R-HSA-4085033;R-HSA-964825;R-HSA-8855711;R-HSA-5694446;R-HSA-5694409;R-HSA-5694441
R-HSA-8953897	Cellular responses to stimuli	26	971	0.0644284	0.999943	0.999943	50	412	0.030192	9606	Homo sapiens	Ccna2;Prdx5;Ncf1;Sesn2;Dcstamp;Nab1;Gsr;H2afx;Atp6v0d2;Sod2;Mt3;Lmna;Il1a;Psmd10;Il6;Cdh1;Cybb;Il1b;Hmga2;Acp2;Sh3bp4;Lmnb1		R-HSA-3790137;R-HSA-71682;R-HSA-1791128;R-HSA-3790130;R-HSA-8932355;R-HSA-3788725;R-HSA-9645598;R-HSA-3788724;R-HSA-9640195;R-HSA-3229089;R-HSA-3223200;R-HSA-9646468;R-HSA-3788705;R-HSA-187934;R-HSA-3788708;R-HSA-3229102;R-HSA-3857305;R-HSA-3341343;R-HSA-9645608;R-HSA-3322995;R-HSA-5662613;R-HSA-5662620;R-HSA-5663002;R-HSA-3299680;R-HSA-3785711;R-HSA-3240295;R-HSA-5662606;R-HSA-9633742;R-HSA-3697894;R-HSA-8874200;R-HSA-4568740;R-HSA-3697882;R-HSA-6807557;R-HSA-9633008;R-HSA-9639287;R-HSA-4568737;R-HSA-9639286;R-HSA-4647594;R-HSA-3788745;R-HSA-3222593;R-HSA-9640167;R-HSA-3323079;R-HSA-3788748;R-HSA-5618080;R-HSA-1222376;R-HSA-9640168;R-HSA-9640175;R-HSA-1234159;R-HSA-9634669;R-HSA-9633005
R-HSA-1643685	Disease	87	2435	0.161569	0.999947	0.999947	231	1628	0.119302	9606	Homo sapiens	Lst1;Adora2a;Nab1;Il18;Ramp1;Hbegf;Entpd1;Vcan;Psmd10;Gys1;Cdh1;Myc;Mrc1;Slc39a4;Cxcr4;Nfkb2;Adcy4;Baiap2;Parp9;Iqgap3;Ap2m1;Gpr176;Fcgr1;Tbxas1;Lig1;Fcgr4;Vwf;Tpm1;Ksr2;Chst3;Mefv;Cdk5r1;Abcg1;Lmna;Hck;St6gal1;Itgb3;Prim1;Cd36;Thbs1;Tlr5;Cdc25b;Tlr2;Slc22a4;H2afx;Fpr1;Fn1;Cebpd;Bard1;Il6;Itga4;Dnmt3a;Elmo2;Pdgfrb;Gpc1;Gpr84;Pik3cg;Cd9;Fyn;Dusp6;Lmnb1;Dut;Parp14;Gngt2;Atp1b3;Plk2;Fzd7;Napepld;Prkar2b;Sod2;Tsku;Il1a;Tusc3;Abca3;Il1b;Cyfip2;Rel;Stat2;Cd14;Parp10;Antxr1		R-HSA-3656254;R-HSA-9673346;R-HSA-9673349;R-HSA-8870558;R-HSA-5602383;R-HSA-5688397;R-HSA-449058;R-HSA-2466831;R-HSA-9665699;R-HSA-9665697;R-HSA-9665701;R-HSA-9665700;R-HSA-9665705;R-HSA-5654125;R-HSA-9665709;R-HSA-9681616;R-HSA-9663194;R-HSA-8868567;R-HSA-5661184;R-HSA-9679044;R-HSA-9724099;R-HSA-5602316;R-HSA-8868573;R-HSA-9630921;R-HSA-182876;R-HSA-5602353;R-HSA-9662710;R-HSA-9662708;R-HSA-9697018;R-HSA-9729279;R-HSA-3656261;R-HSA-167537;R-HSA-3656257;R-HSA-9637605;R-HSA-879221;R-HSA-6785565;R-HSA-3656267;R-HSA-5679145;R-HSA-3636919;R-HSA-9036289;R-HSA-3656382;R-HSA-9036290;R-HSA-9673223;R-HSA-164500;R-HSA-200858;R-HSA-164507;R-HSA-2197690;R-HSA-164508;R-HSA-164515;R-HSA-9664567;R-HSA-9623096;R-HSA-164521;R-HSA-8866858;R-HSA-164524;R-HSA-167597;R-HSA-167601;R-HSA-448703;R-HSA-9686061;R-HSA-192704;R-HSA-9673296;R-HSA-9621073;R-HSA-9652816;R-HSA-9678935;R-HSA-112333;R-HSA-200908;R-HSA-9673794;R-HSA-5387392;R-HSA-3797226;R-HSA-167633;R-HSA-9673797;R-HSA-9673284;R-HSA-167637;R-HSA-9694793;R-HSA-9673288;R-HSA-9664588;R-HSA-9698928;R-HSA-442592;R-HSA-1225978;R-HSA-9684068;R-HSA-9698926;R-HSA-5602472;R-HSA-9656211;R-HSA-9660819;R-HSA-9656209;R-HSA-9656215;R-HSA-9710480;R-HSA-9656214;R-HSA-9664406;R-HSA-9666458;R-HSA-9660824;R-HSA-5336413;R-HSA-5210947;R-HSA-9710490;R-HSA-9660828;R-HSA-5210944;R-HSA-9666435;R-HSA-8876948;R-HSA-8850846;R-HSA-9704330;R-HSA-5625674;R-HSA-163617;R-HSA-8868260;R-HSA-5602672;R-HSA-9664950;R-HSA-9701810;R-HSA-8951727;R-HSA-4396393;R-HSA-2400009;R-HSA-5336417;R-HSA-2130194;R-HSA-111925;R-HSA-5336420;R-HSA-5336422;R-HSA-111930;R-HSA-877361;R-HSA-8863674;R-HSA-9712084;R-HSA-9712085;R-HSA-9664976;R-HSA-9664983;R-HSA-5228811;R-HSA-6803234;R-HSA-6803233;R-HSA-8876993;R-HSA-9712083;R-HSA-9614810;R-HSA-9614811;R-HSA-192841;R-HSA-9664991;R-HSA-8877003;R-HSA-9704408;R-HSA-4420365;R-HSA-3560804;R-HSA-5210909;R-HSA-3560802;R-HSA-8876497;R-HSA-9712078;R-HSA-9712079;R-HSA-180573;R-HSA-5210923;R-HSA-5210921;R-HSA-3828061;R-HSA-9694718;R-HSA-9036283;R-HSA-9624033;R-HSA-8868340;R-HSA-9036285;R-HSA-5210935;R-HSA-6803230;R-HSA-180603;R-HSA-5602606;R-HSA-6803227;R-HSA-5602603;R-HSA-8868344;R-HSA-6802919;R-HSA-9664275;R-HSA-6802918;R-HSA-9670418;R-HSA-9665809;R-HSA-9670417;R-HSA-9664273;R-HSA-9670416;R-HSA-2029469;R-HSA-2029466;R-HSA-6802914;R-HSA-9664278;R-HSA-6802912;R-HSA-2029465;R-HSA-6802927;R-HSA-6802926;R-HSA-9670426;R-HSA-6802925;R-HSA-3814838;R-HSA-6802922;R-HSA-6802921;R-HSA-5683672;R-HSA-6802935;R-HSA-6802934;R-HSA-3595175;R-HSA-6802933;R-HSA-6802932;R-HSA-9637638;R-HSA-9664261;R-HSA-6802943;R-HSA-2220985;R-HSA-8863007;R-HSA-6802942;R-HSA-182171;R-HSA-9637641;R-HSA-3595178;R-HSA-9664271;R-HSA-9670414;R-HSA-9664270;R-HSA-9670413;R-HSA-5603275;R-HSA-3595176;R-HSA-9670412;R-HSA-9664268;R-HSA-8863014;R-HSA-8863013;R-HSA-8863012;R-HSA-8863011;R-HSA-8870703;R-HSA-182186;R-HSA-9683769;R-HSA-5679101;R-HSA-9662781;R-HSA-182198;R-HSA-9700131;R-HSA-6802911;R-HSA-6802910;R-HSA-8868666;R-HSA-9700181;R-HSA-9687377;R-HSA-392129;R-HSA-9700179;R-HSA-9699163;R-HSA-9700190;R-HSA-3791349;R-HSA-9690461;R-HSA-9603905;R-HSA-9701199;R-HSA-9666383;R-HSA-8863587;R-HSA-9666426;R-HSA-9666425;R-HSA-9666430;R-HSA-9666428;R-HSA-9679740;R-HSA-9662823;R-HSA-9700193
R-HSA-212436	Generic Transcription Pathway	49	1555	0.103178	0.999953	0.999953	89	830	0.0608237	9606	Homo sapiens	Ccna2;Nuak1;Socs3;Sesn2;Kctd1;H2afx;Smyd2;Bard1;Psmd10;Il6;Steap3;Cdh1;Itga4;Myc;Pcgf5;Arid3a;Itgal;Prdx5;Pcna;Plk2;Gsr;Klf4;Pparg;Cdk5r1;Sod2;Tsku;Tec;Fas;Thbs1;Skil;Smad6		R-HSA-8936584;R-HSA-8937097;R-HSA-6801637;R-HSA-71682;R-HSA-6799332;R-HSA-8853890;R-HSA-8865280;R-HSA-3790130;R-HSA-9736984;R-HSA-8937989;R-HSA-6801641;R-HSA-5631941;R-HSA-8937113;R-HSA-8939801;R-HSA-6805109;R-HSA-382096;R-HSA-8936989;R-HSA-8937118;R-HSA-8936979;R-HSA-187934;R-HSA-4411357;R-HSA-8936599;R-HSA-8936616;R-HSA-6799815;R-HSA-6791109;R-HSA-3857305;R-HSA-6791363;R-HSA-4411367;R-HSA-8936621;R-HSA-9617972;R-HSA-8936608;R-HSA-8936481;R-HSA-8936995;R-HSA-173481;R-HSA-9625406;R-HSA-3341343;R-HSA-2186767;R-HSA-8938022;R-HSA-8937016;R-HSA-8935740;R-HSA-3222020;R-HSA-8937022;R-HSA-8935730;R-HSA-8938034;R-HSA-8878013;R-HSA-9617832;R-HSA-9617833;R-HSA-8935731;R-HSA-8936628;R-HSA-6791387;R-HSA-8878023;R-HSA-8937037;R-HSA-6801184;R-HSA-3222006;R-HSA-5631903;R-HSA-6801195;R-HSA-6805035;R-HSA-8864343;R-HSA-5629189;R-HSA-8952408;R-HSA-8937050;R-HSA-9008475;R-HSA-9625409;R-HSA-2186741;R-HSA-8865491;R-HSA-1484099;R-HSA-5629187;R-HSA-8949343;R-HSA-8957265;R-HSA-6793661;R-HSA-2186747;R-HSA-9009362;R-HSA-8865498;R-HSA-8949335;R-HSA-6801666;R-HSA-8955885;R-HSA-376419;R-HSA-6800001;R-HSA-8865505;R-HSA-9008110;R-HSA-9017441;R-HSA-6801166;R-HSA-6801675;R-HSA-3222237;R-HSA-8955748;R-HSA-9017447;R-HSA-8865256;R-HSA-8865265;R-HSA-6805276
R-HSA-2262752	Cellular responses to stress	25	953	0.063234	0.999955	0.999955	46	381	0.0279203	9606	Homo sapiens	Ccna2;Prdx5;Ncf1;Sesn2;Dcstamp;Nab1;Gsr;H2afx;Atp6v0d2;Sod2;Lmna;Il1a;Psmd10;Il6;Cdh1;Cybb;Il1b;Hmga2;Acp2;Sh3bp4;Lmnb1		R-HSA-3790137;R-HSA-3322995;R-HSA-71682;R-HSA-1791128;R-HSA-3790130;R-HSA-8932355;R-HSA-3788725;R-HSA-9645598;R-HSA-3788724;R-HSA-9640195;R-HSA-3229089;R-HSA-3223200;R-HSA-3299680;R-HSA-3785711;R-HSA-3240295;R-HSA-9646468;R-HSA-3788705;R-HSA-187934;R-HSA-9633742;R-HSA-3788708;R-HSA-3697894;R-HSA-8874200;R-HSA-3229102;R-HSA-4568740;R-HSA-3697882;R-HSA-6807557;R-HSA-9633008;R-HSA-3857305;R-HSA-9639287;R-HSA-4568737;R-HSA-9639286;R-HSA-4647594;R-HSA-3341343;R-HSA-3788745;R-HSA-3222593;R-HSA-9640167;R-HSA-3323079;R-HSA-3788748;R-HSA-5618080;R-HSA-1222376;R-HSA-9640168;R-HSA-9645608;R-HSA-9640175;R-HSA-1234159;R-HSA-9634669;R-HSA-9633005
R-HSA-168255	Influenza Infection	1	198	0.0131378	0.999962	0.999962	2	59	0.00432361	9606	Homo sapiens	Nab1		R-HSA-192704;R-HSA-192841
R-HSA-72203	Processing of Capped Intron-Containing Pre-mRNA	2	256	0.0169863	0.999973	0.999973	24	32	0.00234501	9606	Homo sapiens	Alyref;Plpp1		R-HSA-72160;R-HSA-8849157;R-HSA-72130;R-HSA-159046;R-HSA-159050;R-HSA-72139;R-HSA-72107;R-HSA-158441;R-HSA-158447;R-HSA-72143;R-HSA-111439;R-HSA-77587;R-HSA-158481;R-HSA-72180;R-HSA-158484;R-HSA-156661;R-HSA-75097;R-HSA-72185;R-HSA-75096;R-HSA-75098;R-HSA-77594;R-HSA-72124;R-HSA-72127;R-HSA-159101
R-HSA-211859	Biological oxidations	10	551	0.0365603	0.99998	0.99998	8	188	0.0137769	9606	Homo sapiens	Ggct;Tbxas1;Gstm1;Acss2;Gsta3;Ephx1;Ptgs1;Cyp51		R-HSA-140355;R-HSA-1247922;R-HSA-176054;R-HSA-194678;R-HSA-140359;R-HSA-76500;R-HSA-71735;R-HSA-5694077
R-HSA-556833	Metabolism of lipids	43	1446	0.0959459	0.999981	0.999981	67	955	0.0699839	9606	Homo sapiens	44621;Fads2;Lst1;Gsta3;Slc22a4;Osbpl3;Lpcat2;Inpp5j;Plpp1;Sqle;Insig1;Sgms1;Pik3cg;Cyp51;Tbxas1;Fabp4;Mgl2;Oxct1;Chpt1;Lipa;Lpin1;Ptges;Pparg;Dgat2;Acsl1;Gpd2;Me1;Ppt2;Ddhd1;Fas;Mboat1;Cd36;Ptgs1;Nes		R-HSA-1482646;R-HSA-2426148;R-HSA-2426151;R-HSA-2161701;R-HSA-1676177;R-HSA-163595;R-HSA-1676048;R-HSA-1989778;R-HSA-2046099;R-HSA-2046098;R-HSA-560517;R-HSA-2046097;R-HSA-2046096;R-HSA-428690;R-HSA-2314678;R-HSA-2426163;R-HSA-2046085;R-HSA-1482636;R-HSA-2046084;R-HSA-428696;R-HSA-1482889;R-HSA-165026;R-HSA-194083;R-HSA-1482547;R-HSA-163756;R-HSA-188467;R-HSA-1482533;R-HSA-8952251;R-HSA-1675949;R-HSA-1482543;R-HSA-1655843;R-HSA-1655844;R-HSA-1482667;R-HSA-6786650;R-HSA-1655847;R-HSA-74177;R-HSA-549192;R-HSA-140355;R-HSA-191299;R-HSA-8848580;R-HSA-140359;R-HSA-5655955;R-HSA-201035;R-HSA-163402;R-HSA-1482973;R-HSA-560473;R-HSA-1676109;R-HSA-8867667;R-HSA-1483203;R-HSA-76500;R-HSA-1482691;R-HSA-5334794;R-HSA-2161660;R-HSA-163551;R-HSA-163549;R-HSA-429798;R-HSA-75872;R-HSA-1989756;R-HSA-5690046;R-HSA-163432;R-HSA-2161613;R-HSA-75889;R-HSA-2162002;R-HSA-194678;R-HSA-2317531;R-HSA-2317530;R-HSA-75899
R-HSA-73857	RNA Polymerase II Transcription	51	1695	0.112468	0.999995	0.999995	101	891	0.0652939	9606	Homo sapiens	Nuak1;Ccna2;Socs3;Sesn2;Kctd1;H2afx;Smyd2;Bard1;Alyref;Psmd10;Il6;Steap3;Itga4;Cdh1;Myc;Pcgf5;Arid3a;Pou2f2;Itgal;Prdx5;Pcna;Plk2;Gsr;Klf4;Pparg;Cdk5r1;Sod2;Tsku;Tec;Fas;Thbs1;Skil;Smad6		R-HSA-8936584;R-HSA-8937097;R-HSA-71682;R-HSA-8853890;R-HSA-3790130;R-HSA-8937113;R-HSA-6805109;R-HSA-8937118;R-HSA-6810239;R-HSA-6810238;R-HSA-187934;R-HSA-6810235;R-HSA-6810234;R-HSA-6810233;R-HSA-8936599;R-HSA-8936616;R-HSA-8936621;R-HSA-8936608;R-HSA-3341343;R-HSA-2186767;R-HSA-6814549;R-HSA-3222020;R-HSA-6814559;R-HSA-8878013;R-HSA-9617832;R-HSA-9617833;R-HSA-6814555;R-HSA-8936628;R-HSA-6814554;R-HSA-8878023;R-HSA-6801184;R-HSA-6801195;R-HSA-6805035;R-HSA-5629189;R-HSA-8865491;R-HSA-1484099;R-HSA-5629187;R-HSA-9009362;R-HSA-8865498;R-HSA-6801666;R-HSA-8955885;R-HSA-376419;R-HSA-8865505;R-HSA-9008110;R-HSA-6801166;R-HSA-6801675;R-HSA-8865256;R-HSA-8865265;R-HSA-6805276;R-HSA-6801637;R-HSA-6799332;R-HSA-8865280;R-HSA-9736984;R-HSA-8937989;R-HSA-6801641;R-HSA-5631941;R-HSA-8939801;R-HSA-382096;R-HSA-8936989;R-HSA-8936979;R-HSA-4411357;R-HSA-6799815;R-HSA-6791109;R-HSA-3857305;R-HSA-6791363;R-HSA-4411367;R-HSA-9617972;R-HSA-8936481;R-HSA-8936995;R-HSA-173481;R-HSA-9625406;R-HSA-8938022;R-HSA-6807496;R-HSA-8937016;R-HSA-8935740;R-HSA-8937022;R-HSA-8935730;R-HSA-8938034;R-HSA-8935731;R-HSA-6791387;R-HSA-6814885;R-HSA-8937037;R-HSA-3222006;R-HSA-5631903;R-HSA-8864343;R-HSA-8952408;R-HSA-8937050;R-HSA-9008475;R-HSA-9625409;R-HSA-2186741;R-HSA-8949343;R-HSA-8957265;R-HSA-6793661;R-HSA-2186747;R-HSA-8949335;R-HSA-6800001;R-HSA-9017441;R-HSA-3222237;R-HSA-8955748;R-HSA-9017447;R-HSA-72180
R-HSA-74160	Gene expression (Transcription)	56	1858	0.123283	0.999998	0.999998	148	1006	0.0737212	9606	Homo sapiens	Nuak1;Ccna2;Socs3;Sesn2;Kctd1;H2afx;Smyd2;Bard1;Alyref;Psmd10;Il6;Steap3;Itga4;Dnmt3a;Cdh1;Myc;Pcgf5;Arid3a;Acp2;Pou2f2;Itgal;Prdx5;Pcna;Plk2;Gsr;Ercc6;Klf4;Pparg;Cdk5r1;Sod2;Tsku;Tec;Uhrf1;Fas;Thbs1;Skil;Smad6;Ptrf		R-HSA-8936584;R-HSA-5334097;R-HSA-8937097;R-HSA-427527;R-HSA-5334099;R-HSA-71682;R-HSA-8853890;R-HSA-73739;R-HSA-3790130;R-HSA-433672;R-HSA-427528;R-HSA-8937113;R-HSA-6805109;R-HSA-112149;R-HSA-8937118;R-HSA-112150;R-HSA-6810239;R-HSA-112153;R-HSA-6810238;R-HSA-112152;R-HSA-76056;R-HSA-112155;R-HSA-187934;R-HSA-6810235;R-HSA-6810234;R-HSA-76060;R-HSA-112156;R-HSA-6810233;R-HSA-8936599;R-HSA-212252;R-HSA-8936616;R-HSA-5250930;R-HSA-113442;R-HSA-212263;R-HSA-8936621;R-HSA-113446;R-HSA-8936608;R-HSA-113705;R-HSA-113449;R-HSA-5250938;R-HSA-113451;R-HSA-3341343;R-HSA-2186767;R-HSA-212269;R-HSA-113454;R-HSA-6814549;R-HSA-3222020;R-HSA-6814559;R-HSA-8878013;R-HSA-9617832;R-HSA-9617833;R-HSA-6814555;R-HSA-8936628;R-HSA-6814554;R-HSA-8878023;R-HSA-6801184;R-HSA-6801195;R-HSA-6805035;R-HSA-427336;R-HSA-427337;R-HSA-5629189;R-HSA-8865491;R-HSA-1484099;R-HSA-5629187;R-HSA-83803;R-HSA-9009362;R-HSA-83805;R-HSA-8865498;R-HSA-6801666;R-HSA-8955885;R-HSA-376419;R-HSA-8865505;R-HSA-9008110;R-HSA-6801166;R-HSA-6801675;R-HSA-8865256;R-HSA-427383;R-HSA-8865265;R-HSA-6805276;R-HSA-6801637;R-HSA-6799332;R-HSA-8865280;R-HSA-427404;R-HSA-9736984;R-HSA-8937989;R-HSA-6801641;R-HSA-5631941;R-HSA-8939801;R-HSA-382096;R-HSA-8936989;R-HSA-8936979;R-HSA-4411357;R-HSA-6799815;R-HSA-6791109;R-HSA-5578742;R-HSA-3857305;R-HSA-6791363;R-HSA-4411367;R-HSA-9617972;R-HSA-8936481;R-HSA-8936995;R-HSA-173481;R-HSA-9625406;R-HSA-5227490;R-HSA-8938022;R-HSA-6807496;R-HSA-8937016;R-HSA-8935740;R-HSA-8937022;R-HSA-112055;R-HSA-112054;R-HSA-8935730;R-HSA-8938034;R-HSA-8935731;R-HSA-6791387;R-HSA-5334160;R-HSA-6814885;R-HSA-8937037;R-HSA-5334164;R-HSA-3222006;R-HSA-5631903;R-HSA-8864343;R-HSA-8952408;R-HSA-8937050;R-HSA-9008475;R-HSA-9625409;R-HSA-5250947;R-HSA-2186741;R-HSA-5334151;R-HSA-8949343;R-HSA-5334152;R-HSA-8957265;R-HSA-6793661;R-HSA-2186747;R-HSA-8949335;R-HSA-6800001;R-HSA-9017441;R-HSA-74986;R-HSA-3222237;R-HSA-8955748;R-HSA-9017447;R-HSA-74993;R-HSA-74992;R-HSA-5334179;R-HSA-72180;R-HSA-73718;R-HSA-427514;R-HSA-212222
R-HSA-72766	Translation	2	339	0.0224935	1	1	23	99	0.00725487	9606	Homo sapiens	Nab1;Spc25		R-HSA-72673;R-HSA-72672;R-HSA-1799326;R-HSA-72676;R-HSA-141671;R-HSA-156907;R-HSA-72619;R-HSA-156808;R-HSA-141673;R-HSA-72621;R-HSA-156915;R-HSA-156912;R-HSA-72691;R-HSA-156823;R-HSA-72697;R-HSA-156923;R-HSA-1799330;R-HSA-141691;R-HSA-1799329;R-HSA-157849;R-HSA-1799335;R-HSA-72671;R-HSA-1799332
R-HSA-597592	Post-translational protein modification	40	1600	0.106164	1	1	64	525	0.0384728	9606	Homo sapiens	Ccna2;Ctsc;Socs3;Tnip1;Socs2;B3gnt7;Fn1;Nod2;Man1c1;Nod1;Fam20c;Bard1;Vcan;Psmd10;Il6;Dnmt3a;Myc;Mrc1;Nfkb2;Acp2;Cdc20;Ifih1;Rab32;Pcna;Rnf135;Timp2;Pparg;Clec4e;C4b;Bst1;Ntng2;Tusc3;St6gal1;Vnn3;Pros1;Gcnt1;Rel;Usp18;Cish;Thbs1;Ank		R-HSA-8956040;R-HSA-688136;R-HSA-5694418;R-HSA-5173192;R-HSA-5694417;R-HSA-446209;R-HSA-5694428;R-HSA-159752;R-HSA-5690845;R-HSA-5696600;R-HSA-964737;R-HSA-975902;R-HSA-8956184;R-HSA-8955289;R-HSA-8943003;R-HSA-5689539;R-HSA-4085033;R-HSA-8943007;R-HSA-4655440;R-HSA-8855711;R-HSA-5665871;R-HSA-5694409;R-HSA-159773;R-HSA-4615910;R-HSA-977071;R-HSA-6807877;R-HSA-6807875;R-HSA-5697009;R-HSA-5694439;R-HSA-936381;R-HSA-5694446;R-HSA-5694441;R-HSA-5696534;R-HSA-8870469;R-HSA-5173005;R-HSA-5696914;R-HSA-8870466;R-HSA-5691411;R-HSA-203973;R-HSA-8943040;R-HSA-8943041;R-HSA-6809006;R-HSA-6809003;R-HSA-964830;R-HSA-914012;R-HSA-4717461;R-HSA-6809011;R-HSA-6809010;R-HSA-914010;R-HSA-964825;R-HSA-4755479;R-HSA-8955241;R-HSA-8952044;R-HSA-8956140;R-HSA-5689649;R-HSA-5696958;R-HSA-5665854;R-HSA-5694527;R-HSA-8952289;R-HSA-204008;R-HSA-5694522;R-HSA-8940388;R-HSA-8952039;R-HSA-159729
R-HSA-8953854	Metabolism of RNA	9	785	0.0520868	1	1	38	187	0.0137036	9606	Homo sapiens	Alyref;Psmd10;Dkc1;Nab1;Myc;Mpp6;Apobec3;Gnl3;Plpp1		R-HSA-8849157;R-HSA-72130;R-HSA-159046;R-HSA-159050;R-HSA-72139;R-HSA-927813;R-HSA-72143;R-HSA-111439;R-HSA-428296;R-HSA-6791223;R-HSA-6791222;R-HSA-927836;R-HSA-77587;R-HSA-158481;R-HSA-6791219;R-HSA-6791218;R-HSA-927832;R-HSA-158484;R-HSA-75097;R-HSA-75096;R-HSA-75098;R-HSA-77594;R-HSA-83677;R-HSA-6790905;R-HSA-927889;R-HSA-72160;R-HSA-927789;R-HSA-450466;R-HSA-77609;R-HSA-72107;R-HSA-158441;R-HSA-158447;R-HSA-72180;R-HSA-156661;R-HSA-72185;R-HSA-72124;R-HSA-72127;R-HSA-159101
R-HSA-392499	Metabolism of proteins	53	2207	0.14644	1	1	116	797	0.0584054	9606	Homo sapiens	Ccna2;Ctsc;Adora2a;Socs3;Socs2;B3gnt7;Nab1;Msrb1;Spc25;Vcan;Psmd10;Myc;Mrc1;Nfkb2;Acp2;Cdc20;Ifih1;Rab32;Pcna;Rnf135;Mmp2;Pparg;Clec4e;C4b;St6gal1;Gcnt1;Thbs1;Ank;Tnip1;H2afx;Fn1;Nod2;Man1c1;Nod1;Fam20c;Bard1;Il6;Dnmt3a;Pla2g7;Gngt2;Anpep;Tgfbi;Igf1;Timp2;Klf4;Bst1;Ntng2;Tusc3;Vnn3;Abca3;Pros1;Rel;Usp18;Cish		R-HSA-8956040;R-HSA-688136;R-HSA-381446;R-HSA-8850560;R-HSA-446209;R-HSA-9023619;R-HSA-159752;R-HSA-5696600;R-HSA-381461;R-HSA-975902;R-HSA-8955289;R-HSA-8943003;R-HSA-4085033;R-HSA-8943007;R-HSA-4655440;R-HSA-8855711;R-HSA-5665871;R-HSA-381466;R-HSA-159773;R-HSA-6807877;R-HSA-5676917;R-HSA-6807875;R-HSA-5684862;R-HSA-381487;R-HSA-381500;R-HSA-381503;R-HSA-381496;R-HSA-5696534;R-HSA-5173005;R-HSA-5691411;R-HSA-977224;R-HSA-8943040;R-HSA-8943041;R-HSA-381518;R-HSA-400459;R-HSA-976734;R-HSA-914012;R-HSA-5683714;R-HSA-914010;R-HSA-4755479;R-HSA-381543;R-HSA-381537;R-HSA-8952044;R-HSA-8956140;R-HSA-141671;R-HSA-5689649;R-HSA-5665854;R-HSA-5694527;R-HSA-8952289;R-HSA-418925;R-HSA-141673;R-HSA-381545;R-HSA-5694522;R-HSA-8952039;R-HSA-400496;R-HSA-141691;R-HSA-5694418;R-HSA-1799326;R-HSA-5173192;R-HSA-5694417;R-HSA-5694428;R-HSA-156808;R-HSA-5690845;R-HSA-964737;R-HSA-8956184;R-HSA-5689539;R-HSA-156823;R-HSA-157849;R-HSA-5694409;R-HSA-4615910;R-HSA-977071;R-HSA-422051;R-HSA-422048;R-HSA-5697009;R-HSA-72619;R-HSA-72621;R-HSA-5694439;R-HSA-936381;R-HSA-6814418;R-HSA-5694446;R-HSA-1799330;R-HSA-1799329;R-HSA-1799335;R-HSA-5694441;R-HSA-1799332;R-HSA-8870469;R-HSA-5696914;R-HSA-8870466;R-HSA-203973;R-HSA-6809006;R-HSA-6809003;R-HSA-422088;R-HSA-964830;R-HSA-4717461;R-HSA-6809011;R-HSA-6809010;R-HSA-964825;R-HSA-72671;R-HSA-72673;R-HSA-381412;R-HSA-8955241;R-HSA-72672;R-HSA-72676;R-HSA-2022393;R-HSA-5696958;R-HSA-156907;R-HSA-204008;R-HSA-8940388;R-HSA-156915;R-HSA-156912;R-HSA-72691;R-HSA-159729;R-HSA-72697;R-HSA-156923;R-HSA-381435;R-HSA-977136
R-HSA-1430728	Metabolism	107	3643	0.241723	1	1	207	2251	0.164957	9606	Homo sapiens	Lst1;44621;Chst11;B3gnt7;Nab1;Plpp1;Insig1;Entpd1;Pfkfb3;Vcan;Psmd10;Acss2;Gys1;Pnp;Tmem126b;Sgms1;Adcy4;Slc16a3;Parp9;Iqgap3;Tbxas1;Pdxk;Arg2;Tpi1;Arg1;Mgl2;Oxct1;Chst1;Slc6a12;Chst3;Ptges;Pparg;Chst7;Adhfe1;Prps1;Dgat2;Pkm;Acsl1;Ampd3;Gpd2;Sms;Cd38;Slc25a13;Mboat1;Cd36;Ptgs1;Slc25a10;Fads2;Gsta3;Inpp5a;Psat1;Slc22a4;Osbpl3;Lpl;Lpcat2;Mocs1;Inpp5j;Il4i1;Sqle;Ggct;Gatm;Pfkl;Gstm1;Qdpr;Gpc1;Pik3cg;Cyp51;Rrm1;Parp14;Dut;Gngt2;Fabp4;Prkar2b;Gsr;Pygl;Chpt1;Pmp22;Lipa;Lpin1;Sephs2;Pdp1;Bst1;Ephx1;Me1;Ppt2;Ddhd1;Xylt1;Fas;Xylt2;Nes;Parp10;Nt5c3		R-HSA-71682;R-HSA-74242;R-HSA-2161701;R-HSA-74249;R-HSA-2022919;R-HSA-164377;R-HSA-194083;R-HSA-199202;R-HSA-9638064;R-HSA-5694077;R-HSA-188467;R-HSA-71735;R-HSA-1655843;R-HSA-1655844;R-HSA-6786650;R-HSA-1655847;R-HSA-5333615;R-HSA-140355;R-HSA-8848580;R-HSA-140359;R-HSA-163402;R-HSA-2395768;R-HSA-75872;R-HSA-1989756;R-HSA-163432;R-HSA-71275;R-HSA-111215;R-HSA-372843;R-HSA-373867;R-HSA-75889;R-HSA-194678;R-HSA-2408529;R-HSA-373875;R-HSA-75899;R-HSA-2408542;R-HSA-71802;R-HSA-111742;R-HSA-1793176;R-HSA-9663511;R-HSA-74372;R-HSA-111751;R-HSA-74376;R-HSA-2024084;R-HSA-3322041;R-HSA-1989778;R-HSA-2046099;R-HSA-2046098;R-HSA-2046097;R-HSA-2046096;R-HSA-428690;R-HSA-9663492;R-HSA-2046085;R-HSA-3322025;R-HSA-2046084;R-HSA-8959510;R-HSA-428696;R-HSA-1482889;R-HSA-165026;R-HSA-1889981;R-HSA-1247922;R-HSA-3322003;R-HSA-400037;R-HSA-3322001;R-HSA-1889978;R-HSA-3322005;R-HSA-400046;R-HSA-381612;R-HSA-2022065;R-HSA-2022063;R-HSA-2024108;R-HSA-2022061;R-HSA-1675949;R-HSA-2022056;R-HSA-2022052;R-HSA-2024100;R-HSA-111804;R-HSA-1889955;R-HSA-2046175;R-HSA-2076383;R-HSA-1614546;R-HSA-1482973;R-HSA-434381;R-HSA-2076371;R-HSA-200396;R-HSA-8938073;R-HSA-8938076;R-HSA-76500;R-HSA-400092;R-HSA-1855174;R-HSA-163551;R-HSA-453339;R-HSA-8953430;R-HSA-163549;R-HSA-429798;R-HSA-2025724;R-HSA-8866405;R-HSA-372448;R-HSA-400097;R-HSA-5690046;R-HSA-1855222;R-HSA-2429643;R-HSA-1855218;R-HSA-2076392;R-HSA-2317531;R-HSA-2317530;R-HSA-3322057;R-HSA-1971487;R-HSA-2426148;R-HSA-2426151;R-HSA-1971482;R-HSA-1971483;R-HSA-6799202;R-HSA-2404131;R-HSA-163595;R-HSA-1676048;R-HSA-381707;R-HSA-381706;R-HSA-6793591;R-HSA-2426163;R-HSA-8850846;R-HSA-2076419;R-HSA-8850854;R-HSA-163617;R-HSA-1482547;R-HSA-6799179;R-HSA-76590;R-HSA-1482533;R-HSA-8952251;R-HSA-111925;R-HSA-70454;R-HSA-6799199;R-HSA-1482543;R-HSA-6799197;R-HSA-6799196;R-HSA-1971491;R-HSA-549192;R-HSA-191299;R-HSA-947535;R-HSA-70467;R-HSA-2076508;R-HSA-9661397;R-HSA-201035;R-HSA-2160492;R-HSA-8870346;R-HSA-2065233;R-HSA-964958;R-HSA-70481;R-HSA-560473;R-HSA-1676109;R-HSA-5334794;R-HSA-353125;R-HSA-2018682;R-HSA-964970;R-HSA-964962;R-HSA-73580;R-HSA-2162002;R-HSA-2018659;R-HSA-1678694;R-HSA-1482646;R-HSA-109449;R-HSA-1676177;R-HSA-204169;R-HSA-560517;R-HSA-880002;R-HSA-2314678;R-HSA-163733;R-HSA-3781024;R-HSA-1482636;R-HSA-112033;R-HSA-3781018;R-HSA-112034;R-HSA-1667005;R-HSA-71588;R-HSA-3781023;R-HSA-71590;R-HSA-70569;R-HSA-3781009;R-HSA-880033;R-HSA-163756;R-HSA-9632034;R-HSA-3781001;R-HSA-9632033;R-HSA-176054;R-HSA-422320;R-HSA-977333;R-HSA-1482667;R-HSA-74177;R-HSA-452036;R-HSA-73666;R-HSA-5655955;R-HSA-2423785;R-HSA-9012036;R-HSA-2022860;R-HSA-8867667;R-HSA-1483203;R-HSA-1482691;R-HSA-2022856;R-HSA-71130;R-HSA-2161660;R-HSA-2076611;R-HSA-2022851;R-HSA-2022911;R-HSA-2161613;R-HSA-1878002;R-HSA-351210;R-HSA-71670;R-HSA-2022887
R-HSA-9709957	Sensory Perception	9	1262	0.083737	1	1	9	143	0.0104793	9606	Homo sapiens	Epb41l3;Eps8;Dhrs3;Gpc1;Napepld;Lpl;Acp2;Dhrs9		R-HSA-9663363;R-HSA-2465940;R-HSA-2454081;R-HSA-2404131;R-HSA-9659380;R-HSA-2466831;R-HSA-2395768;R-HSA-2423785;R-HSA-2429643
